# The lethal triad: SARS-CoV-2 Spike, ACE2 and TMPRSS2. Mutations in host and pathogen may affect the course of pandemic

**DOI:** 10.1101/2021.01.12.426365

**Authors:** Matteo Calcagnile, Patricia Forgez, Marco Alifano, Pietro Alifano

## Abstract

Variants of SARS-CoV-2 have been identified rapidly after the beginning of pandemic. One of them, involving the spike protein and called D614G, represents a substantial percentage of currently isolated strains. While research on this variant was ongoing worldwide, on December 20^th^ 2020 the European Centre for Disease Prevention and Control reported a Threat Assessment Brief describing the emergence of a new variant of SARS-CoV-2, named B.1.1.7, harboring multiple mutations mostly affecting the Spike protein. This viral variant has been recently associated with a rapid increase in COVID-19 cases in South East England, with alarming implications for future virus transmission rates. Specifically, of the nine amino acid replacements that characterize the Spike in the emerging variant, four are found in the region between the Fusion Peptide and the RBD domain (namely the already known D614G, together with A570D, P681H, T716I), and one, N501Y, is found in the Spike Receptor Binding Domain – Receptor Binding Motif (RBD-RBM). In this study, by using *in silico* biology, we provide evidence that these amino acid replacements have dramatic effects on the interactions between SARS-CoV-2 Spike and the host ACE2 receptor or TMPRSS2, the protease that induces the fusogenic activity of Spike. Mostly, we show that these effects are strongly dependent on ACE2 and TMPRSS2 polymorphism, suggesting that dynamics of pandemics are strongly influenced not only by virus variation but also by host genetic background.

## Supplemental Datasets 1-2-3 for "The lethal triad: SARS-CoV-2 Spike, ACE2 and TMPRSS2. Mutations in host and pathogen may affect the course of pandemic"

### Sheet: Dataset_S1
TABLE 1						TABLE 2				TABLE 3				TABLE 5
Missense	Position	Domain	Number of mutation	Relative Frequency (%)		Time distribution				Regional distribution				Mutation Frequencies in the domains
T791I	791	Fusion Peptide	12	0.000373727		Time range	Number of mutation	Relative Frequency (%)		Area	Number of mutation	Relative abbundance (%)		Start-End	Domain	Single mutations		Total mutations
T791P	791	Fusion Peptide	10	0.000311439		December 2019	2	6.22878e-05		Africa	445	0.013859				Number of mutation	Relative abbundance (%)	Number of mutation	Relative abbundance (%)
I805V	805	Fusion Peptide	4	0.000124576		Genuary 2020	79	0.00246037		Balkans	71	0.00221122		1-14	Signal	20	0.020555	340	0.0105889
T791A	791	Fusion Peptide	2	6.22878e-05		February 2020	304	0.00946775		Central Europe	3032	0.0944284		14–305	N-Terminal Domain	290	0.298047	1632	0.0508269
P792T	792	Fusion Peptide	2	6.22878e-05		March 2020	13223	0.411816		East Asia	430	0.0133919		305-319	N-Terminal Domain-RBD	0	0	42	0.00130804
D796Y	796	Fusion Peptide	2	6.22878e-05		April 2020	14312	0.445732		East Europe	130	0.00404871		319–541	RBD	76	0.0781089	238	0.00741225
F797C	797	Fusion Peptide	2	6.22878e-05		May 2020	3815	0.118814		Mediterranean Europe	1246	0.0388053		437–508	RBD-RBM	44	0.045221	291	0.00906288
G798S	798	Fusion Peptide	2	6.22878e-05		June 2020	374	0.0116478		Middle Asia	446	0.0138902		541-788	Fusion Peptide-RBD	190	0.195272	27219	0.847706
Y789D	789	Fusion Peptide	1	3.11439e-05		TOTALE	32109	1		North America	7808	0.243172		788–806	Fusion Peptide	17	0.0174717	46	0.00143262
K790N	790	Fusion Peptide	1	3.11439e-05						North Europe	15795	0.491918		806-912	HR1-Fusion Peptide	85	0.0873587	741	0.0230776
T791K	791	Fusion Peptide	1	3.11439e-05						Oceania	913	0.0284344		912–984	HR1	46	0.0472765	498	0.0155097
P792L	792	Fusion Peptide	1	3.11439e-05						Russia	234	0.00728768		984-1163	HR2-HR1	115	0.118191	441	0.0137345
I794F	794	Fusion Peptide	1	3.11439e-05						South America	489	0.0152294		1163–1213	HR2	43	0.0441932	160	0.00498303
K795Q	795	Fusion Peptide	1	3.11439e-05						South-East Asia	1070	0.033324		1214–1237	Trans-menbrane	16	0.016444	121	0.00376841
G799A	799	Fusion Peptide	1	3.11439e-05						TOTAL	32109	1		1238–1273	Inner Domain	31	0.0318602	340	0.0105889
Q804K	804	Fusion Peptide	1	3.11439e-05											TOTAL	973	1	32109	1
Q804H	804	Fusion Peptide	1	3.11439e-05						TABLE 4
D614G	614	Fusion Peptide-RBD	26408	0.822449						Name of Region
Q675H	675	Fusion Peptide-RBD	66	0.0020555						TAG	Nation
G769V	769	Fusion Peptide-RBD	47	0.00146376						Africa	DRC; Senegal; Kenya; Nigeria; Algeria; Morocco; South_Africa; Gambia; SouthAfrica; Egypt; Tunisia; Uganda
T572I	572	Fusion Peptide-RBD	33	0.00102775						Balkans	Croatia; Bosnia_and_Herzegovina; Serbia; Slovenia
E583D	583	Fusion Peptide-RBD	32	0.000996605						Central Europe	Netherlands; Germany; France; Switzerland; Austria; Czech_Republic; Luxembourg; Belgium; Norway; Hungary
Q675R	675	Fusion Peptide-RBD	22	0.000685166						East Asia	Taiwan; Wuhan; China; Sichuan; Zhejiang; Hangzhou; Shanghai; Beijing; Fuzhou; Guangzhou; Hong_Kong; Japan; Fujian; Harbin; Mongolia; Guangdong; Henan; Shenzhen; Jian; Xinyu; Nanchang; Yichun; South_Korea; China, Jiangsu; Pingxiang; China,Sichuan; Shangrao; Korea
Q677H	677	Fusion Peptide-RBD	22	0.000685166						East Europe	Poland; Romania; Romania_; Bucuresti
P681L	681	Fusion Peptide-RBD	20	0.000622878						Mediterranean Europe	Spain; Greece; Portugal; Italy; Cyprus
V615I	615	Fusion Peptide-RBD	19	0.000591734						Middle Asia	Israel; Lebanon; Saudi_Arabia; United_Arab_Emirates; Oman; Jordan; Kuwait; Turkey; Kazakhstan; Pakistan; Iran
H655Y	655	Fusion Peptide-RBD	19	0.000591734						North America	Canada; USA; Georgia
Q613H	613	Fusion Peptide-RBD	17	0.000529447						North Europe	Sweden; Denmark; UK, Scotland; UK,England; UK,Wales; Lithuania; Estonia; Iceland; Belarus; Latvia; Finland; Ireland; UK, Northern_Ireland; UK,UK,England; UK,UK,Wales
L611F	611	Fusion Peptide-RBD	15	0.000467159						Oceania	Australia; Malaysia; New_Zealand
E554D	554	Fusion Peptide-RBD	14	0.000436015						South America	Chile; Brazil; Mexico; Panama; Argentina; Peru; Colombia; Costa_Rica; Jamaica; Puerto_Rico; Uruguay; Ecuador
T716I	716	Fusion Peptide-RBD	14	0.000436015						South-East Asia	India; Bangladesh; Thailand; Tianmen; Slovakia; Vietnam; Singapore; Sri_Lanka; Indonesia
M731I	731	Fusion Peptide-RBD	14	0.000436015						Russia
R765L	765	Fusion Peptide-RBD	14	0.000436015
A570V	570	Fusion Peptide-RBD	13	0.000404871
P631S	631	Fusion Peptide-RBD	12	0.000373727
A688V	688	Fusion Peptide-RBD	12	0.000373727
A706V	706	Fusion Peptide-RBD	12	0.000373727
V622F	622	Fusion Peptide-RBD	10	0.000311439
A626V	626	Fusion Peptide-RBD	10	0.000311439
T547I	547	Fusion Peptide-RBD	9	0.000280295
T573I	573	Fusion Peptide-RBD	9	0.000280295
D574Y	574	Fusion Peptide-RBD	9	0.000280295
A623V	623	Fusion Peptide-RBD	9	0.000280295
I670L	670	Fusion Peptide-RBD	9	0.000280295
Q779H	779	Fusion Peptide-RBD	9	0.000280295
T549I	549	Fusion Peptide-RBD	8	0.000249151
A647S	647	Fusion Peptide-RBD	8	0.000249151
R765H	765	Fusion Peptide-RBD	7	0.000218007
A783S	783	Fusion Peptide-RBD	7	0.000218007
S640F	640	Fusion Peptide-RBD	6	0.000186863
N658Y	658	Fusion Peptide-RBD	6	0.000186863
I670M	670	Fusion Peptide-RBD	6	0.000186863
S704L	704	Fusion Peptide-RBD	6	0.000186863
T747I	747	Fusion Peptide-RBD	6	0.000186863
I770V	770	Fusion Peptide-RBD	6	0.000186863
A771S	771	Fusion Peptide-RBD	6	0.000186863
K558N	558	Fusion Peptide-RBD	5	0.00015572
A623S	623	Fusion Peptide-RBD	5	0.00015572
T676I	676	Fusion Peptide-RBD	5	0.00015572
A684V	684	Fusion Peptide-RBD	5	0.00015572
A701S	701	Fusion Peptide-RBD	5	0.00015572
A575S	575	Fusion Peptide-RBD	4	0.000124576
D614N	614	Fusion Peptide-RBD	4	0.000124576
V622L	622	Fusion Peptide-RBD	4	0.000124576
A653V	653	Fusion Peptide-RBD	4	0.000124576
A672V	672	Fusion Peptide-RBD	4	0.000124576
P681S	681	Fusion Peptide-RBD	4	0.000124576
T553I	553	Fusion Peptide-RBD	3	9.34317e-05
A570S	570	Fusion Peptide-RBD	3	9.34317e-05
P621S	621	Fusion Peptide-RBD	3	9.34317e-05
V622I	622	Fusion Peptide-RBD	3	9.34317e-05
A626S	626	Fusion Peptide-RBD	3	9.34317e-05
V642G	642	Fusion Peptide-RBD	3	9.34317e-05
S659L	659	Fusion Peptide-RBD	3	9.34317e-05
P681H	681	Fusion Peptide-RBD	3	9.34317e-05
R682W	682	Fusion Peptide-RBD	3	9.34317e-05
R682Q	682	Fusion Peptide-RBD	3	9.34317e-05
A684T	684	Fusion Peptide-RBD	3	9.34317e-05
S698L	698	Fusion Peptide-RBD	3	9.34317e-05
A706S	706	Fusion Peptide-RBD	3	9.34317e-05
I714L	714	Fusion Peptide-RBD	3	9.34317e-05
M740I	740	Fusion Peptide-RBD	3	9.34317e-05
D745G	745	Fusion Peptide-RBD	3	9.34317e-05
A771V	771	Fusion Peptide-RBD	3	9.34317e-05
T778I	778	Fusion Peptide-RBD	3	9.34317e-05
E554G	554	Fusion Peptide-RBD	2	6.22878e-05
K558R	558	Fusion Peptide-RBD	2	6.22878e-05
L585F	585	Fusion Peptide-RBD	2	6.22878e-05
G594S	594	Fusion Peptide-RBD	2	6.22878e-05
T604I	604	Fusion Peptide-RBD	2	6.22878e-05
V615F	615	Fusion Peptide-RBD	2	6.22878e-05
T618I	618	Fusion Peptide-RBD	2	6.22878e-05
E654K	654	Fusion Peptide-RBD	2	6.22878e-05
H655R	655	Fusion Peptide-RBD	2	6.22878e-05
T678I	678	Fusion Peptide-RBD	2	6.22878e-05
N679K	679	Fusion Peptide-RBD	2	6.22878e-05
S680F	680	Fusion Peptide-RBD	2	6.22878e-05
A688S	688	Fusion Peptide-RBD	2	6.22878e-05
S689I	689	Fusion Peptide-RBD	2	6.22878e-05
S691P	691	Fusion Peptide-RBD	2	6.22878e-05
S691F	691	Fusion Peptide-RBD	2	6.22878e-05
M697T	697	Fusion Peptide-RBD	2	6.22878e-05
A701V	701	Fusion Peptide-RBD	2	6.22878e-05
N703S	703	Fusion Peptide-RBD	2	6.22878e-05
T719I	719	Fusion Peptide-RBD	2	6.22878e-05
L752R	752	Fusion Peptide-RBD	2	6.22878e-05
R765C	765	Fusion Peptide-RBD	2	6.22878e-05
E780Q	780	Fusion Peptide-RBD	2	6.22878e-05
Q787R	787	Fusion Peptide-RBD	2	6.22878e-05
T547K	547	Fusion Peptide-RBD	1	3.11439e-05
T553N	553	Fusion Peptide-RBD	1	3.11439e-05
N556S	556	Fusion Peptide-RBD	1	3.11439e-05
N556K	556	Fusion Peptide-RBD	1	3.11439e-05
K558Q	558	Fusion Peptide-RBD	1	3.11439e-05
P561L	561	Fusion Peptide-RBD	1	3.11439e-05
F565V	565	Fusion Peptide-RBD	1	3.11439e-05
F565L	565	Fusion Peptide-RBD	1	3.11439e-05
R567K	567	Fusion Peptide-RBD	1	3.11439e-05
A570T	570	Fusion Peptide-RBD	1	3.11439e-05
A570D	570	Fusion Peptide-RBD	1	3.11439e-05
D571E	571	Fusion Peptide-RBD	1	3.11439e-05
T573N	573	Fusion Peptide-RBD	1	3.11439e-05
D574H	574	Fusion Peptide-RBD	1	3.11439e-05
V576I	576	Fusion Peptide-RBD	1	3.11439e-05
P579Q	579	Fusion Peptide-RBD	1	3.11439e-05
Q580R	580	Fusion Peptide-RBD	1	3.11439e-05
Q580H	580	Fusion Peptide-RBD	1	3.11439e-05
E583Q	583	Fusion Peptide-RBD	1	3.11439e-05
D586E	586	Fusion Peptide-RBD	1	3.11439e-05
P589S	589	Fusion Peptide-RBD	1	3.11439e-05
F592L	592	Fusion Peptide-RBD	1	3.11439e-05
G593C	593	Fusion Peptide-RBD	1	3.11439e-05
S596R	596	Fusion Peptide-RBD	1	3.11439e-05
V597L	597	Fusion Peptide-RBD	1	3.11439e-05
T602I	602	Fusion Peptide-RBD	1	3.11439e-05
N603S	603	Fusion Peptide-RBD	1	3.11439e-05
N603K	603	Fusion Peptide-RBD	1	3.11439e-05
Q607H	607	Fusion Peptide-RBD	1	3.11439e-05
V615L	615	Fusion Peptide-RBD	1	3.11439e-05
E619D	619	Fusion Peptide-RBD	1	3.11439e-05
P621L	621	Fusion Peptide-RBD	1	3.11439e-05
V622A	622	Fusion Peptide-RBD	1	3.11439e-05
H625Q	625	Fusion Peptide-RBD	1	3.11439e-05
T630S	630	Fusion Peptide-RBD	1	3.11439e-05
T630A	630	Fusion Peptide-RBD	1	3.11439e-05
Y636F	636	Fusion Peptide-RBD	1	3.11439e-05
S637F	637	Fusion Peptide-RBD	1	3.11439e-05
T638I	638	Fusion Peptide-RBD	1	3.11439e-05
S640A	640	Fusion Peptide-RBD	1	3.11439e-05
N641S	641	Fusion Peptide-RBD	1	3.11439e-05
R646H	646	Fusion Peptide-RBD	1	3.11439e-05
C649F	649	Fusion Peptide-RBD	1	3.11439e-05
A653S	653	Fusion Peptide-RBD	1	3.11439e-05
E654Q	654	Fusion Peptide-RBD	1	3.11439e-05
E654D	654	Fusion Peptide-RBD	1	3.11439e-05
E661V	661	Fusion Peptide-RBD	1	3.11439e-05
I664M	664	Fusion Peptide-RBD	1	3.11439e-05
G667S	667	Fusion Peptide-RBD	1	3.11439e-05
A668V	668	Fusion Peptide-RBD	1	3.11439e-05
A668S	668	Fusion Peptide-RBD	1	3.11439e-05
Y674F	674	Fusion Peptide-RBD	1	3.11439e-05
Q675K	675	Fusion Peptide-RBD	1	3.11439e-05
T676S	676	Fusion Peptide-RBD	1	3.11439e-05
Q677Y	677	Fusion Peptide-RBD	1	3.11439e-05
Q677R	677	Fusion Peptide-RBD	1	3.11439e-05
N679Y	679	Fusion Peptide-RBD	1	3.11439e-05
S680P	680	Fusion Peptide-RBD	1	3.11439e-05
R683Q	683	Fusion Peptide-RBD	1	3.11439e-05
R683P	683	Fusion Peptide-RBD	1	3.11439e-05
A684S	684	Fusion Peptide-RBD	1	3.11439e-05
S686G	686	Fusion Peptide-RBD	1	3.11439e-05
A694T	694	Fusion Peptide-RBD	1	3.11439e-05
M697I	697	Fusion Peptide-RBD	1	3.11439e-05
E702Q	702	Fusion Peptide-RBD	1	3.11439e-05
S704P	704	Fusion Peptide-RBD	1	3.11439e-05
V705I	705	Fusion Peptide-RBD	1	3.11439e-05
S708F	708	Fusion Peptide-RBD	1	3.11439e-05
N717T	717	Fusion Peptide-RBD	1	3.11439e-05
T719A	719	Fusion Peptide-RBD	1	3.11439e-05
I720V	720	Fusion Peptide-RBD	1	3.11439e-05
T723I	723	Fusion Peptide-RBD	1	3.11439e-05
T732I	732	Fusion Peptide-RBD	1	3.11439e-05
T732A	732	Fusion Peptide-RBD	1	3.11439e-05
G744S	744	Fusion Peptide-RBD	1	3.11439e-05
T747N	747	Fusion Peptide-RBD	1	3.11439e-05
T747A	747	Fusion Peptide-RBD	1	3.11439e-05
S750R	750	Fusion Peptide-RBD	1	3.11439e-05
S750N	750	Fusion Peptide-RBD	1	3.11439e-05
S750I	750	Fusion Peptide-RBD	1	3.11439e-05
N751D	751	Fusion Peptide-RBD	1	3.11439e-05
L752I	752	Fusion Peptide-RBD	1	3.11439e-05
L752F	752	Fusion Peptide-RBD	1	3.11439e-05
T761S	761	Fusion Peptide-RBD	1	3.11439e-05
T761I	761	Fusion Peptide-RBD	1	3.11439e-05
T768I	768	Fusion Peptide-RBD	1	3.11439e-05
G769A	769	Fusion Peptide-RBD	1	3.11439e-05
V772L	772	Fusion Peptide-RBD	1	3.11439e-05
V772I	772	Fusion Peptide-RBD	1	3.11439e-05
V772A	772	Fusion Peptide-RBD	1	3.11439e-05
T778S	778	Fusion Peptide-RBD	1	3.11439e-05
T778N	778	Fusion Peptide-RBD	1	3.11439e-05
T778A	778	Fusion Peptide-RBD	1	3.11439e-05
Q779E	779	Fusion Peptide-RBD	1	3.11439e-05
E780V	780	Fusion Peptide-RBD	1	3.11439e-05
E780D	780	Fusion Peptide-RBD	1	3.11439e-05
Q787H	787	Fusion Peptide-RBD	1	3.11439e-05
I788M	788	Fusion Peptide-RBD	1	3.11439e-05
D936Y	936	HR1	358	0.0111495
S943P	943	HR1	25	0.000778598
S939F	939	HR1	23	0.00071631
S940F	940	HR1	12	0.000373727
A942S	942	HR1	9	0.000280295
S929I	929	HR1	6	0.000186863
L938F	938	HR1	5	0.00015572
A924S	924	HR1	4	0.000124576
D950H	950	HR1	4	0.000124576
L922F	922	HR1	3	9.34317e-05
S943I	943	HR1	3	9.34317e-05
Y917H	917	HR1	2	6.22878e-05
A924V	924	HR1	2	6.22878e-05
Q926H	926	HR1	2	6.22878e-05
S929T	929	HR1	2	6.22878e-05
I931V	931	HR1	2	6.22878e-05
D936H	936	HR1	2	6.22878e-05
T941I	941	HR1	2	6.22878e-05
D950N	950	HR1	2	6.22878e-05
A958S	958	HR1	2	6.22878e-05
V976F	976	HR1	2	6.22878e-05
V915F	915	HR1	1	3.11439e-05
L922V	922	HR1	1	3.11439e-05
A930V	930	HR1	1	3.11439e-05
A930T	930	HR1	1	3.11439e-05
A930S	930	HR1	1	3.11439e-05
G932D	932	HR1	1	3.11439e-05
I934M	934	HR1	1	3.11439e-05
Q935H	935	HR1	1	3.11439e-05
S937L	937	HR1	1	3.11439e-05
L938I	938	HR1	1	3.11439e-05
S939Y	939	HR1	1	3.11439e-05
S940T	940	HR1	1	3.11439e-05
T941A	941	HR1	1	3.11439e-05
L945I	945	HR1	1	3.11439e-05
L948R	948	HR1	1	3.11439e-05
V952F	952	HR1	1	3.11439e-05
Q954K	954	HR1	1	3.11439e-05
N955H	955	HR1	1	3.11439e-05
N960K	960	HR1	1	3.11439e-05
T961M	961	HR1	1	3.11439e-05
T961A	961	HR1	1	3.11439e-05
V963D	963	HR1	1	3.11439e-05
S967R	967	HR1	1	3.11439e-05
F970S	970	HR1	1	3.11439e-05
I980T	980	HR1	1	3.11439e-05
D839Y	839	HR1-Fusion Peptide	159	0.00495188
A829T	829	HR1-Fusion Peptide	89	0.00277181
R847K	847	HR1-Fusion Peptide	84	0.00261609
A879S	879	HR1-Fusion Peptide	72	0.00224236
A846V	846	HR1-Fusion Peptide	39	0.00121461
A831V	831	HR1-Fusion Peptide	32	0.000996605
A845S	845	HR1-Fusion Peptide	26	0.000809742
T859I	859	HR1-Fusion Peptide	17	0.000529447
N856S	856	HR1-Fusion Peptide	14	0.000436015
A879T	879	HR1-Fusion Peptide	14	0.000436015
A892S	892	HR1-Fusion Peptide	12	0.000373727
P809S	809	HR1-Fusion Peptide	9	0.000280295
I834T	834	HR1-Fusion Peptide	9	0.000280295
Q836H	836	HR1-Fusion Peptide	9	0.000280295
G838D	838	HR1-Fusion Peptide	8	0.000249151
A845V	845	HR1-Fusion Peptide	8	0.000249151
A845D	845	HR1-Fusion Peptide	8	0.000249151
L864V	864	HR1-Fusion Peptide	7	0.000218007
P812S	812	HR1-Fusion Peptide	6	0.000186863
P812L	812	HR1-Fusion Peptide	6	0.000186863
L822F	822	HR1-Fusion Peptide	6	0.000186863
K825R	825	HR1-Fusion Peptide	5	0.00015572
A846S	846	HR1-Fusion Peptide	5	0.00015572
I870V	870	HR1-Fusion Peptide	5	0.00015572
Y837H	837	HR1-Fusion Peptide	4	0.000124576
D808N	808	HR1-Fusion Peptide	3	9.34317e-05
Q836L	836	HR1-Fusion Peptide	3	9.34317e-05
A852V	852	HR1-Fusion Peptide	3	9.34317e-05
I870T	870	HR1-Fusion Peptide	3	9.34317e-05
S884F	884	HR1-Fusion Peptide	3	9.34317e-05
A899S	899	HR1-Fusion Peptide	3	9.34317e-05
S813I	813	HR1-Fusion Peptide	2	6.22878e-05
I818V	818	HR1-Fusion Peptide	2	6.22878e-05
L821I	821	HR1-Fusion Peptide	2	6.22878e-05
T827I	827	HR1-Fusion Peptide	2	6.22878e-05
A831S	831	HR1-Fusion Peptide	2	6.22878e-05
G838V	838	HR1-Fusion Peptide	2	6.22878e-05
R847T	847	HR1-Fusion Peptide	2	6.22878e-05
L849F	849	HR1-Fusion Peptide	2	6.22878e-05
I850F	850	HR1-Fusion Peptide	2	6.22878e-05
L858F	858	HR1-Fusion Peptide	2	6.22878e-05
L865P	865	HR1-Fusion Peptide	2	6.22878e-05
D867G	867	HR1-Fusion Peptide	2	6.22878e-05
A871S	871	HR1-Fusion Peptide	2	6.22878e-05
A879V	879	HR1-Fusion Peptide	2	6.22878e-05
A892V	892	HR1-Fusion Peptide	2	6.22878e-05
A893V	893	HR1-Fusion Peptide	2	6.22878e-05
D808G	808	HR1-Fusion Peptide	1	3.11439e-05
P812T	812	HR1-Fusion Peptide	1	3.11439e-05
S813G	813	HR1-Fusion Peptide	1	3.11439e-05
F817L	817	HR1-Fusion Peptide	1	3.11439e-05
I818S	818	HR1-Fusion Peptide	1	3.11439e-05
D820Y	820	HR1-Fusion Peptide	1	3.11439e-05
L828P	828	HR1-Fusion Peptide	1	3.11439e-05
D830G	830	HR1-Fusion Peptide	1	3.11439e-05
D830A	830	HR1-Fusion Peptide	1	3.11439e-05
A831T	831	HR1-Fusion Peptide	1	3.11439e-05
G832S	832	HR1-Fusion Peptide	1	3.11439e-05
G832C	832	HR1-Fusion Peptide	1	3.11439e-05
K835E	835	HR1-Fusion Peptide	1	3.11439e-05
Q836P	836	HR1-Fusion Peptide	1	3.11439e-05
Y837L	837	HR1-Fusion Peptide	1	3.11439e-05
G838S	838	HR1-Fusion Peptide	1	3.11439e-05
D839N	839	HR1-Fusion Peptide	1	3.11439e-05
D839E	839	HR1-Fusion Peptide	1	3.11439e-05
L841I	841	HR1-Fusion Peptide	1	3.11439e-05
G842S	842	HR1-Fusion Peptide	1	3.11439e-05
R847I	847	HR1-Fusion Peptide	1	3.11439e-05
D848N	848	HR1-Fusion Peptide	1	3.11439e-05
K854R	854	HR1-Fusion Peptide	1	3.11439e-05
G857C	857	HR1-Fusion Peptide	1	3.11439e-05
T859S	859	HR1-Fusion Peptide	1	3.11439e-05
V860Q	860	HR1-Fusion Peptide	1	3.11439e-05
V860F	860	HR1-Fusion Peptide	1	3.11439e-05
L861K	861	HR1-Fusion Peptide	1	3.11439e-05
E868K	868	HR1-Fusion Peptide	1	3.11439e-05
M869I	869	HR1-Fusion Peptide	1	3.11439e-05
I870S	870	HR1-Fusion Peptide	1	3.11439e-05
A871V	871	HR1-Fusion Peptide	1	3.11439e-05
L878S	878	HR1-Fusion Peptide	1	3.11439e-05
T887A	887	HR1-Fusion Peptide	1	3.11439e-05
F888L	888	HR1-Fusion Peptide	1	3.11439e-05
G889S	889	HR1-Fusion Peptide	1	3.11439e-05
M900I	900	HR1-Fusion Peptide	1	3.11439e-05
A903S	903	HR1-Fusion Peptide	1	3.11439e-05
V1176F	1176	HR2	44	0.00137033
L1203F	1203	HR2	15	0.000467159
K1191N	1191	HR2	13	0.000404871
E1202Q	1202	HR2	11	0.000342583
L1200F	1200	HR2	10	0.000311439
Q1208H	1208	HR2	7	0.000218007
V1164I	1164	HR2	3	9.34317e-05
D1165G	1165	HR2	3	9.34317e-05
Q1201K	1201	HR2	3	9.34317e-05
E1207D	1207	HR2	3	9.34317e-05
D1165Y	1165	HR2	2	6.22878e-05
S1170P	1170	HR2	2	6.22878e-05
G1171S	1171	HR2	2	6.22878e-05
A1174V	1174	HR2	2	6.22878e-05
E1188A	1188	HR2	2	6.22878e-05
V1164F	1164	HR2	1	3.11439e-05
G1167V	1167	HR2	1	3.11439e-05
G1167S	1167	HR2	1	3.11439e-05
D1168H	1168	HR2	1	3.11439e-05
D1168A	1168	HR2	1	3.11439e-05
I1169T	1169	HR2	1	3.11439e-05
S1170Y	1170	HR2	1	3.11439e-05
S1170T	1170	HR2	1	3.11439e-05
G1171V	1171	HR2	1	3.11439e-05
A1174T	1174	HR2	1	3.11439e-05
N1178Y	1178	HR2	1	3.11439e-05
Q1180H	1180	HR2	1	3.11439e-05
K1181R	1181	HR2	1	3.11439e-05
E1182Q	1182	HR2	1	3.11439e-05
R1185L	1185	HR2	1	3.11439e-05
R1185H	1185	HR2	1	3.11439e-05
V1189F	1189	HR2	1	3.11439e-05
N1192T	1192	HR2	1	3.11439e-05
N1194S	1194	HR2	1	3.11439e-05
E1195Q	1195	HR2	1	3.11439e-05
E1202V	1202	HR2	1	3.11439e-05
G1204V	1204	HR2	1	3.11439e-05
K1205N	1205	HR2	1	3.11439e-05
E1207V	1207	HR2	1	3.11439e-05
Y1209H	1209	HR2	1	3.11439e-05
I1210T	1210	HR2	1	3.11439e-05
K1211N	1211	HR2	1	3.11439e-05
P1213T	1213	HR2	1	3.11439e-05
F1121L	1121	HR2-HR1	65	0.00202435
A1020V	1020	HR2-HR1	34	0.00105889
G1124V	1124	HR2-HR1	31	0.000965461
A1078S	1078	HR2-HR1	22	0.000685166
P1162L	1162	HR2-HR1	18	0.00056059
A1087S	1087	HR2-HR1	13	0.000404871
D1084Y	1084	HR2-HR1	12	0.000373727
H1101Y	1101	HR2-HR1	12	0.000373727
V1104L	1104	HR2-HR1	12	0.000373727
K1073N	1073	HR2-HR1	10	0.000311439
V1122L	1122	HR2-HR1	8	0.000249151
V1133F	1133	HR2-HR1	8	0.000249151
D1163Y	1163	HR2-HR1	8	0.000249151
A1020S	1020	HR2-HR1	7	0.000218007
P1162S	1162	HR2-HR1	7	0.000218007
T1006I	1006	HR2-HR1	6	0.000186863
A1078V	1078	HR2-HR1	6	0.000186863
P1143L	1143	HR2-HR1	6	0.000186863
E1150D	1150	HR2-HR1	6	0.000186863
T1027I	1027	HR2-HR1	4	0.000124576
V1040F	1040	HR2-HR1	4	0.000124576
L1063F	1063	HR2-HR1	4	0.000124576
T1066N	1066	HR2-HR1	4	0.000124576
R1091L	1091	HR2-HR1	4	0.000124576
N1074D	1074	HR2-HR1	3	9.34317e-05
H1083Q	1083	HR2-HR1	3	9.34317e-05
G1085R	1085	HR2-HR1	3	9.34317e-05
V1094I	1094	HR2-HR1	3	9.34317e-05
G1099D	1099	HR2-HR1	3	9.34317e-05
F1109L	1109	HR2-HR1	3	9.34317e-05
V1129I	1129	HR2-HR1	3	9.34317e-05
I1130L	1130	HR2-HR1	3	9.34317e-05
D1139Y	1139	HR2-HR1	3	9.34317e-05
L1141F	1141	HR2-HR1	3	9.34317e-05
D1153Y	1153	HR2-HR1	3	9.34317e-05
T1160I	1160	HR2-HR1	3	9.34317e-05
A1026S	1026	HR2-HR1	2	6.22878e-05
T1027S	1027	HR2-HR1	2	6.22878e-05
M1050V	1050	HR2-HR1	2	6.22878e-05
A1056V	1056	HR2-HR1	2	6.22878e-05
V1065L	1065	HR2-HR1	2	6.22878e-05
V1068F	1068	HR2-HR1	2	6.22878e-05
Q1071L	1071	HR2-HR1	2	6.22878e-05
P1079S	1079	HR2-HR1	2	6.22878e-05
G1085L	1085	HR2-HR1	2	6.22878e-05
G1085E	1085	HR2-HR1	2	6.22878e-05
R1091H	1091	HR2-HR1	2	6.22878e-05
W1102L	1102	HR2-HR1	2	6.22878e-05
V1104I	1104	HR2-HR1	2	6.22878e-05
P1112S	1112	HR2-HR1	2	6.22878e-05
I1114T	1114	HR2-HR1	2	6.22878e-05
D1118Y	1118	HR2-HR1	2	6.22878e-05
V1128F	1128	HR2-HR1	2	6.22878e-05
V1129L	1129	HR2-HR1	2	6.22878e-05
V1129A	1129	HR2-HR1	2	6.22878e-05
I1130M	1130	HR2-HR1	2	6.22878e-05
T1136I	1136	HR2-HR1	2	6.22878e-05
D1146Y	1146	HR2-HR1	2	6.22878e-05
K1149N	1149	HR2-HR1	2	6.22878e-05
D1153A	1153	HR2-HR1	2	6.22878e-05
F1156L	1156	HR2-HR1	2	6.22878e-05
D1163G	1163	HR2-HR1	2	6.22878e-05
L981F	981	HR2-HR1	1	3.11439e-05
V987F	987	HR2-HR1	1	3.11439e-05
E990A	990	HR2-HR1	1	3.11439e-05
Q1002E	1002	HR2-HR1	1	3.11439e-05
Q1005H	1005	HR2-HR1	1	3.11439e-05
L1012S	1012	HR2-HR1	1	3.11439e-05
A1015T	1015	HR2-HR1	1	3.11439e-05
E1017G	1017	HR2-HR1	1	3.11439e-05
S1021F	1021	HR2-HR1	1	3.11439e-05
L1024F	1024	HR2-HR1	1	3.11439e-05
A1026T	1026	HR2-HR1	1	3.11439e-05
M1029V	1029	HR2-HR1	1	3.11439e-05
G1035V	1035	HR2-HR1	1	3.11439e-05
S1037P	1037	HR2-HR1	1	3.11439e-05
K1045N	1045	HR2-HR1	1	3.11439e-05
K1045E	1045	HR2-HR1	1	3.11439e-05
M1050I	1050	HR2-HR1	1	3.11439e-05
F1052L	1052	HR2-HR1	1	3.11439e-05
H1058L	1058	HR2-HR1	1	3.11439e-05
V1060L	1060	HR2-HR1	1	3.11439e-05
V1068A	1068	HR2-HR1	1	3.11439e-05
A1070S	1070	HR2-HR1	1	3.11439e-05
T1077A	1077	HR2-HR1	1	3.11439e-05
P1079T	1079	HR2-HR1	1	3.11439e-05
H1083Y	1083	HR2-HR1	1	3.11439e-05
K1086R	1086	HR2-HR1	1	3.11439e-05
S1097T	1097	HR2-HR1	1	3.11439e-05
W1102S	1102	HR2-HR1	1	3.11439e-05
F1103L	1103	HR2-HR1	1	3.11439e-05
E1111D	1111	HR2-HR1	1	3.11439e-05
I1114V	1114	HR2-HR1	1	3.11439e-05
T1116I	1116	HR2-HR1	1	3.11439e-05
T1117I	1117	HR2-HR1	1	3.11439e-05
T1120I	1120	HR2-HR1	1	3.11439e-05
D1127Y	1127	HR2-HR1	1	3.11439e-05
I1132V	1132	HR2-HR1	1	3.11439e-05
N1135Y	1135	HR2-HR1	1	3.11439e-05
N1135I	1135	HR2-HR1	1	3.11439e-05
P1143S	1143	HR2-HR1	1	3.11439e-05
E1144K	1144	HR2-HR1	1	3.11439e-05
D1146H	1146	HR2-HR1	1	3.11439e-05
D1146E	1146	HR2-HR1	1	3.11439e-05
S1147L	1147	HR2-HR1	1	3.11439e-05
K1149M	1149	HR2-HR1	1	3.11439e-05
D1153H	1153	HR2-HR1	1	3.11439e-05
K1157N	1157	HR2-HR1	1	3.11439e-05
N1158S	1158	HR2-HR1	1	3.11439e-05
H1159Y	1159	HR2-HR1	1	3.11439e-05
H1159L	1159	HR2-HR1	1	3.11439e-05
T1160K	1160	HR2-HR1	1	3.11439e-05
S1161P	1161	HR2-HR1	1	3.11439e-05
P1162T	1162	HR2-HR1	1	3.11439e-05
P1162A	1162	HR2-HR1	1	3.11439e-05
P1263L	1263	Inner Domain	248	0.00772369
S1252F	1252	Inner Domain	12	0.000373727
C1247F	1247	Inner Domain	11	0.000342583
V1264L	1264	Inner Domain	9	0.000280295
G1251V	1251	Inner Domain	8	0.000249151
C1250F	1250	Inner Domain	7	0.000218007
C1243F	1243	Inner Domain	6	0.000186863
D1260N	1260	Inner Domain	5	0.00015572
S1252P	1252	Inner Domain	4	0.000124576
C1254F	1254	Inner Domain	4	0.000124576
D1257E	1257	Inner Domain	4	0.000124576
C1248S	1248	Inner Domain	3	9.34317e-05
T1238I	1238	Inner Domain	2	6.22878e-05
S1239I	1239	Inner Domain	1	3.11439e-05
S1242C	1242	Inner Domain	1	3.11439e-05
L1244F	1244	Inner Domain	1	3.11439e-05
K1245N	1245	Inner Domain	1	3.11439e-05
G1246S	1246	Inner Domain	1	3.11439e-05
C1247Y	1247	Inner Domain	1	3.11439e-05
C1248F	1248	Inner Domain	1	3.11439e-05
C1250Y	1250	Inner Domain	1	3.11439e-05
C1253F	1253	Inner Domain	1	3.11439e-05
D1257H	1257	Inner Domain	1	3.11439e-05
D1259H	1259	Inner Domain	1	3.11439e-05
S1261F	1261	Inner Domain	1	3.11439e-05
E1262G	1262	Inner Domain	1	3.11439e-05
P1263T	1263	Inner Domain	1	3.11439e-05
L1265P	1265	Inner Domain	1	3.11439e-05
K1266R	1266	Inner Domain	1	3.11439e-05
T1273I	1273	Inner Domain	1	3.11439e-05
TOTALE	32109	Inner Domain	-
R21I	21	N-Terminal Domain	250	0.00778598
L54F	54	N-Terminal Domain	85	0.00264723
H49Y	49	N-Terminal Domain	61	0.00189978
L18F	18	N-Terminal Domain	58	0.00180635
T29I	29	N-Terminal Domain	42	0.00130804
D215G	215	N-Terminal Domain	36	0.00112118
T73I	73	N-Terminal Domain	33	0.00102775
R102I	102	N-Terminal Domain	33	0.00102775
R214L	214	N-Terminal Domain	33	0.00102775
S98F	98	N-Terminal Domain	32	0.000996605
H146Y	146	N-Terminal Domain	32	0.000996605
T95I	95	N-Terminal Domain	31	0.000965461
D138H	138	N-Terminal Domain	21	0.000654022
S254F	254	N-Terminal Domain	20	0.000622878
S221L	221	N-Terminal Domain	19	0.000591734
D80Y	80	N-Terminal Domain	17	0.000529447
M153I	153	N-Terminal Domain	17	0.000529447
H245Y	245	N-Terminal Domain	17	0.000529447
W258L	258	N-Terminal Domain	17	0.000529447
S50L	50	N-Terminal Domain	16	0.000498303
T76I	76	N-Terminal Domain	16	0.000498303
T22I	22	N-Terminal Domain	14	0.000436015
I197V	197	N-Terminal Domain	13	0.000404871
L176F	176	N-Terminal Domain	12	0.000373727
D215Y	215	N-Terminal Domain	12	0.000373727
D253G	253	N-Terminal Domain	12	0.000373727
A262S	262	N-Terminal Domain	12	0.000373727
D80A	80	N-Terminal Domain	11	0.000342583
Y145H	145	N-Terminal Domain	11	0.000342583
M177I	177	N-Terminal Domain	11	0.000342583
Q239K	239	N-Terminal Domain	11	0.000342583
P251L	251	N-Terminal Domain	11	0.000342583
S255F	255	N-Terminal Domain	11	0.000342583
P25S	25	N-Terminal Domain	10	0.000311439
P26L	26	N-Terminal Domain	10	0.000311439
W152L	152	N-Terminal Domain	10	0.000311439
G181R	181	N-Terminal Domain	10	0.000311439
V213L	213	N-Terminal Domain	10	0.000311439
K77M	77	N-Terminal Domain	9	0.000280295
R78M	78	N-Terminal Domain	9	0.000280295
G181V	181	N-Terminal Domain	9	0.000280295
V213A	213	N-Terminal Domain	9	0.000280295
V289I	289	N-Terminal Domain	9	0.000280295
A27S	27	N-Terminal Domain	8	0.000249151
H69Y	69	N-Terminal Domain	8	0.000249151
G75V	75	N-Terminal Domain	8	0.000249151
V90F	90	N-Terminal Domain	8	0.000249151
D138Y	138	N-Terminal Domain	8	0.000249151
T20I	20	N-Terminal Domain	7	0.000218007
P26S	26	N-Terminal Domain	7	0.000218007
A27V	27	N-Terminal Domain	7	0.000218007
Y28H	28	N-Terminal Domain	7	0.000218007
A67S	67	N-Terminal Domain	7	0.000218007
S71F	71	N-Terminal Domain	7	0.000218007
E96D	96	N-Terminal Domain	7	0.000218007
G142A	142	N-Terminal Domain	7	0.000218007
G261V	261	N-Terminal Domain	7	0.000218007
H146R	146	N-Terminal Domain	6	0.000186863
V193L	193	N-Terminal Domain	6	0.000186863
D215H	215	N-Terminal Domain	6	0.000186863
C15F	15	N-Terminal Domain	5	0.00015572
S46A	46	N-Terminal Domain	5	0.00015572
Q52L	52	N-Terminal Domain	5	0.00015572
K77N	77	N-Terminal Domain	5	0.00015572
V83F	83	N-Terminal Domain	5	0.00015572
V120I	120	N-Terminal Domain	5	0.00015572
S151I	151	N-Terminal Domain	5	0.00015572
L216F	216	N-Terminal Domain	5	0.00015572
A222V	222	N-Terminal Domain	5	0.00015572
T240I	240	N-Terminal Domain	5	0.00015572
G261S	261	N-Terminal Domain	5	0.00015572
F32L	32	N-Terminal Domain	4	0.000124576
A67V	67	N-Terminal Domain	4	0.000124576
G75D	75	N-Terminal Domain	4	0.000124576
K97N	97	N-Terminal Domain	4	0.000124576
G142D	142	N-Terminal Domain	4	0.000124576
M153T	153	N-Terminal Domain	4	0.000124576
Q183R	183	N-Terminal Domain	4	0.000124576
A262T	262	N-Terminal Domain	4	0.000124576
A263S	263	N-Terminal Domain	4	0.000124576
E281V	281	N-Terminal Domain	4	0.000124576
T19I	19	N-Terminal Domain	3	9.34317e-05
R21T	21	N-Terminal Domain	3	9.34317e-05
R21K	21	N-Terminal Domain	3	9.34317e-05
P26R	26	N-Terminal Domain	3	9.34317e-05
W64L	64	N-Terminal Domain	3	9.34317e-05
V70F	70	N-Terminal Domain	3	9.34317e-05
G72W	72	N-Terminal Domain	3	9.34317e-05
L118F	118	N-Terminal Domain	3	9.34317e-05
V127F	127	N-Terminal Domain	3	9.34317e-05
G142V	142	N-Terminal Domain	3	9.34317e-05
F157L	157	N-Terminal Domain	3	9.34317e-05
V159I	159	N-Terminal Domain	3	9.34317e-05
Q173K	173	N-Terminal Domain	3	9.34317e-05
R190K	190	N-Terminal Domain	3	9.34317e-05
D198G	198	N-Terminal Domain	3	9.34317e-05
L212S	212	N-Terminal Domain	3	9.34317e-05
S247R	247	N-Terminal Domain	3	9.34317e-05
A260S	260	N-Terminal Domain	3	9.34317e-05
G261R	261	N-Terminal Domain	3	9.34317e-05
T286I	286	N-Terminal Domain	3	9.34317e-05
A288S	288	N-Terminal Domain	3	9.34317e-05
T299I	299	N-Terminal Domain	3	9.34317e-05
T22N	22	N-Terminal Domain	2	6.22878e-05
G72R	72	N-Terminal Domain	2	6.22878e-05
G72E	72	N-Terminal Domain	2	6.22878e-05
D80N	80	N-Terminal Domain	2	6.22878e-05
D88Y	88	N-Terminal Domain	2	6.22878e-05
S94F	94	N-Terminal Domain	2	6.22878e-05
I105L	105	N-Terminal Domain	2	6.22878e-05
D111N	111	N-Terminal Domain	2	6.22878e-05
S112P	112	N-Terminal Domain	2	6.22878e-05
I119V	119	N-Terminal Domain	2	6.22878e-05
Q134H	134	N-Terminal Domain	2	6.22878e-05
V143F	143	N-Terminal Domain	2	6.22878e-05
H146Q	146	N-Terminal Domain	2	6.22878e-05
N148S	148	N-Terminal Domain	2	6.22878e-05
N149H	149	N-Terminal Domain	2	6.22878e-05
W152R	152	N-Terminal Domain	2	6.22878e-05
M153V	153	N-Terminal Domain	2	6.22878e-05
E156D	156	N-Terminal Domain	2	6.22878e-05
F157S	157	N-Terminal Domain	2	6.22878e-05
A163V	163	N-Terminal Domain	2	6.22878e-05
Q173H	173	N-Terminal Domain	2	6.22878e-05
L176I	176	N-Terminal Domain	2	6.22878e-05
L179F	179	N-Terminal Domain	2	6.22878e-05
E180V	180	N-Terminal Domain	2	6.22878e-05
Q183H	183	N-Terminal Domain	2	6.22878e-05
F220L	220	N-Terminal Domain	2	6.22878e-05
G232C	232	N-Terminal Domain	2	6.22878e-05
A243S	243	N-Terminal Domain	2	6.22878e-05
R246I	246	N-Terminal Domain	2	6.22878e-05
S247N	247	N-Terminal Domain	2	6.22878e-05
T250N	250	N-Terminal Domain	2	6.22878e-05
D253Y	253	N-Terminal Domain	2	6.22878e-05
S255P	255	N-Terminal Domain	2	6.22878e-05
G257S	257	N-Terminal Domain	2	6.22878e-05
G261D	261	N-Terminal Domain	2	6.22878e-05
A263V	263	N-Terminal Domain	2	6.22878e-05
V267L	267	N-Terminal Domain	2	6.22878e-05
Q271R	271	N-Terminal Domain	2	6.22878e-05
R273S	273	N-Terminal Domain	2	6.22878e-05
L276I	276	N-Terminal Domain	2	6.22878e-05
A292S	292	N-Terminal Domain	2	6.22878e-05
V16F	16	N-Terminal Domain	1	3.11439e-05
N17K	17	N-Terminal Domain	1	3.11439e-05
T19S	19	N-Terminal Domain	1	3.11439e-05
T19P	19	N-Terminal Domain	1	3.11439e-05
T20S	20	N-Terminal Domain	1	3.11439e-05
T22A	22	N-Terminal Domain	1	3.11439e-05
Q23K	23	N-Terminal Domain	1	3.11439e-05
L24S	24	N-Terminal Domain	1	3.11439e-05
L24I	24	N-Terminal Domain	1	3.11439e-05
P25L	25	N-Terminal Domain	1	3.11439e-05
A27T	27	N-Terminal Domain	1	3.11439e-05
Y28D	28	N-Terminal Domain	1	3.11439e-05
T29A	29	N-Terminal Domain	1	3.11439e-05
F32Y	32	N-Terminal Domain	1	3.11439e-05
F32V	32	N-Terminal Domain	1	3.11439e-05
F32I	32	N-Terminal Domain	1	3.11439e-05
T33S	33	N-Terminal Domain	1	3.11439e-05
S45P	45	N-Terminal Domain	1	3.11439e-05
S46L	46	N-Terminal Domain	1	3.11439e-05
V47F	47	N-Terminal Domain	1	3.11439e-05
L48F	48	N-Terminal Domain	1	3.11439e-05
T51I	51	N-Terminal Domain	1	3.11439e-05
P57S	57	N-Terminal Domain	1	3.11439e-05
V62L	62	N-Terminal Domain	1	3.11439e-05
V62F	62	N-Terminal Domain	1	3.11439e-05
S71Y	71	N-Terminal Domain	1	3.11439e-05
N74K	74	N-Terminal Domain	1	3.11439e-05
G75R	75	N-Terminal Domain	1	3.11439e-05
R78K	78	N-Terminal Domain	1	3.11439e-05
F79I	79	N-Terminal Domain	1	3.11439e-05
P82L	82	N-Terminal Domain	1	3.11439e-05
L84I	84	N-Terminal Domain	1	3.11439e-05
F86Y	86	N-Terminal Domain	1	3.11439e-05
D88A	88	N-Terminal Domain	1	3.11439e-05
F92L	92	N-Terminal Domain	1	3.11439e-05
T95N	95	N-Terminal Domain	1	3.11439e-05
E96A	96	N-Terminal Domain	1	3.11439e-05
K97R	97	N-Terminal Domain	1	3.11439e-05
K97E	97	N-Terminal Domain	1	3.11439e-05
I101V	101	N-Terminal Domain	1	3.11439e-05
R102S	102	N-Terminal Domain	1	3.11439e-05
R102G	102	N-Terminal Domain	1	3.11439e-05
I105V	105	N-Terminal Domain	1	3.11439e-05
G107C	107	N-Terminal Domain	1	3.11439e-05
T109S	109	N-Terminal Domain	1	3.11439e-05
K113N	113	N-Terminal Domain	1	3.11439e-05
S116C	116	N-Terminal Domain	1	3.11439e-05
V120F	120	N-Terminal Domain	1	3.11439e-05
N125H	125	N-Terminal Domain	1	3.11439e-05
V127A	127	N-Terminal Domain	1	3.11439e-05
I128F	128	N-Terminal Domain	1	3.11439e-05
K129N	129	N-Terminal Domain	1	3.11439e-05
E132D	132	N-Terminal Domain	1	3.11439e-05
C136R	136	N-Terminal Domain	1	3.11439e-05
C136G	136	N-Terminal Domain	1	3.11439e-05
L141F	141	N-Terminal Domain	1	3.11439e-05
H146N	146	N-Terminal Domain	1	3.11439e-05
N148Y	148	N-Terminal Domain	1	3.11439e-05
N148K	148	N-Terminal Domain	1	3.11439e-05
K150N	150	N-Terminal Domain	1	3.11439e-05
E154K	154	N-Terminal Domain	1	3.11439e-05
S155T	155	N-Terminal Domain	1	3.11439e-05
S155N	155	N-Terminal Domain	1	3.11439e-05
R158S	158	N-Terminal Domain	1	3.11439e-05
V159F	159	N-Terminal Domain	1	3.11439e-05
S161A	161	N-Terminal Domain	1	3.11439e-05
S162I	162	N-Terminal Domain	1	3.11439e-05
S162G	162	N-Terminal Domain	1	3.11439e-05
A163S	163	N-Terminal Domain	1	3.11439e-05
N164S	164	N-Terminal Domain	1	3.11439e-05
M177T	177	N-Terminal Domain	1	3.11439e-05
L179I	179	N-Terminal Domain	1	3.11439e-05
E180D	180	N-Terminal Domain	1	3.11439e-05
K182N	182	N-Terminal Domain	1	3.11439e-05
Q183L	183	N-Terminal Domain	1	3.11439e-05
G184S	184	N-Terminal Domain	1	3.11439e-05
G184D	184	N-Terminal Domain	1	3.11439e-05
N185D	185	N-Terminal Domain	1	3.11439e-05
F186S	186	N-Terminal Domain	1	3.11439e-05
N188K	188	N-Terminal Domain	1	3.11439e-05
N188D	188	N-Terminal Domain	1	3.11439e-05
I197S	197	N-Terminal Domain	1	3.11439e-05
D198Y	198	N-Terminal Domain	1	3.11439e-05
Y200S	200	N-Terminal Domain	1	3.11439e-05
Y200H	200	N-Terminal Domain	1	3.11439e-05
K202N	202	N-Terminal Domain	1	3.11439e-05
I203T	203	N-Terminal Domain	1	3.11439e-05
S205T	205	N-Terminal Domain	1	3.11439e-05
K206R	206	N-Terminal Domain	1	3.11439e-05
N211Y	211	N-Terminal Domain	1	3.11439e-05
D215N	215	N-Terminal Domain	1	3.11439e-05
P217T	217	N-Terminal Domain	1	3.11439e-05
Q218R	218	N-Terminal Domain	1	3.11439e-05
Q218L	218	N-Terminal Domain	1	3.11439e-05
Q218E	218	N-Terminal Domain	1	3.11439e-05
G219D	219	N-Terminal Domain	1	3.11439e-05
S221W	221	N-Terminal Domain	1	3.11439e-05
A222S	222	N-Terminal Domain	1	3.11439e-05
A222P	222	N-Terminal Domain	1	3.11439e-05
V227I	227	N-Terminal Domain	1	3.11439e-05
D228Y	228	N-Terminal Domain	1	3.11439e-05
D228H	228	N-Terminal Domain	1	3.11439e-05
Q239R	239	N-Terminal Domain	1	3.11439e-05
Q239H	239	N-Terminal Domain	1	3.11439e-05
T240P	240	N-Terminal Domain	1	3.11439e-05
L241V	241	N-Terminal Domain	1	3.11439e-05
L242F	242	N-Terminal Domain	1	3.11439e-05
A243V	243	N-Terminal Domain	1	3.11439e-05
H245R	245	N-Terminal Domain	1	3.11439e-05
R246S	246	N-Terminal Domain	1	3.11439e-05
R246K	246	N-Terminal Domain	1	3.11439e-05
S247I	247	N-Terminal Domain	1	3.11439e-05
Y248S	248	N-Terminal Domain	1	3.11439e-05
Y248C	248	N-Terminal Domain	1	3.11439e-05
L249S	249	N-Terminal Domain	1	3.11439e-05
L249F	249	N-Terminal Domain	1	3.11439e-05
T250I	250	N-Terminal Domain	1	3.11439e-05
P251S	251	N-Terminal Domain	1	3.11439e-05
G252S	252	N-Terminal Domain	1	3.11439e-05
G257R	257	N-Terminal Domain	1	3.11439e-05
W258C	258	N-Terminal Domain	1	3.11439e-05
A260V	260	N-Terminal Domain	1	3.11439e-05
A263T	263	N-Terminal Domain	1	3.11439e-05
Y265N	265	N-Terminal Domain	1	3.11439e-05
Y265C	265	N-Terminal Domain	1	3.11439e-05
Y266C	266	N-Terminal Domain	1	3.11439e-05
P272T	272	N-Terminal Domain	1	3.11439e-05
P272S	272	N-Terminal Domain	1	3.11439e-05
R273M	273	N-Terminal Domain	1	3.11439e-05
R273K	273	N-Terminal Domain	1	3.11439e-05
T274I	274	N-Terminal Domain	1	3.11439e-05
F275Y	275	N-Terminal Domain	1	3.11439e-05
Y279N	279	N-Terminal Domain	1	3.11439e-05
E281Q	281	N-Terminal Domain	1	3.11439e-05
A288T	288	N-Terminal Domain	1	3.11439e-05
D290Y	290	N-Terminal Domain	1	3.11439e-05
L296H	296	N-Terminal Domain	1	3.11439e-05
S297T	297	N-Terminal Domain	1	3.11439e-05
S297L	297	N-Terminal Domain	1	3.11439e-05
E298K	298	N-Terminal Domain	1	3.11439e-05
E298G	298	N-Terminal Domain	1	3.11439e-05
T299A	299	N-Terminal Domain	1	3.11439e-05
K300N	300	N-Terminal Domain	1	3.11439e-05
C301F	301	N-Terminal Domain	1	3.11439e-05
T302L	302	N-Terminal Domain	1	3.11439e-05
L303F	303	N-Terminal Domain	1	3.11439e-05
T307I	307	N-Terminal-RBD	18	0.00056059
V308L	308	N-Terminal-RBD	12	0.000373727
E309Q	309	N-Terminal-RBD	6	0.000186863
T307S	307	N-Terminal-RBD	1	3.11439e-05
E309A	309	N-Terminal-RBD	1	3.11439e-05
Q314R	314	N-Terminal-RBD	1	3.11439e-05
Q314L	314	N-Terminal-RBD	1	3.11439e-05
T315I	315	N-Terminal-RBD	1	3.11439e-05
N317D	317	N-Terminal-RBD	1	3.11439e-05
V341I	341	RBD	24	0.000747454
V367F	367	RBD	23	0.00071631
A520S	520	RBD	19	0.000591734
P330S	330	RBD	13	0.000404871
P384L	384	RBD	12	0.000373727
A522V	522	RBD	12	0.000373727
N370S	370	RBD	10	0.000311439
T323I	323	RBD	6	0.000186863
A352S	352	RBD	6	0.000186863
Q414R	414	RBD	6	0.000186863
F377L	377	RBD	5	0.00015572
P384S	384	RBD	5	0.00015572
P322A	322	RBD	4	0.000124576
A348S	348	RBD	4	0.000124576
A522S	522	RBD	4	0.000124576
K529M	529	RBD	4	0.000124576
F338L	338	RBD	3	9.34317e-05
A344S	344	RBD	3	9.34317e-05
Q414K	414	RBD	3	9.34317e-05
A435S	435	RBD	3	9.34317e-05
P337S	337	RBD	2	6.22878e-05
A344T	344	RBD	2	6.22878e-05
R346K	346	RBD	2	6.22878e-05
N354S	354	RBD	2	6.22878e-05
N354D	354	RBD	2	6.22878e-05
A372T	372	RBD	2	6.22878e-05
T376I	376	RBD	2	6.22878e-05
A411S	411	RBD	2	6.22878e-05
K417N	417	RBD	2	6.22878e-05
E516Q	516	RBD	2	6.22878e-05
H519Q	519	RBD	2	6.22878e-05
P521S	521	RBD	2	6.22878e-05
P521R	521	RBD	2	6.22878e-05
V320G	320	RBD	1	3.11439e-05
Q321L	321	RBD	1	3.11439e-05
P330L	330	RBD	1	3.11439e-05
F342C	342	RBD	1	3.11439e-05
T345S	345	RBD	1	3.11439e-05
A348T	348	RBD	1	3.11439e-05
W353R	353	RBD	1	3.11439e-05
N354K	354	RBD	1	3.11439e-05
S359N	359	RBD	1	3.11439e-05
V362F	362	RBD	1	3.11439e-05
D364Y	364	RBD	1	3.11439e-05
A372S	372	RBD	1	3.11439e-05
K378R	378	RBD	1	3.11439e-05
K378N	378	RBD	1	3.11439e-05
C379F	379	RBD	1	3.11439e-05
V382E	382	RBD	1	3.11439e-05
T385A	385	RBD	1	3.11439e-05
N388T	388	RBD	1	3.11439e-05
L390P	390	RBD	1	3.11439e-05
T393P	393	RBD	1	3.11439e-05
V395I	395	RBD	1	3.11439e-05
S399P	399	RBD	1	3.11439e-05
I402V	402	RBD	1	3.11439e-05
I402L	402	RBD	1	3.11439e-05
E406Q	406	RBD	1	3.11439e-05
Q409E	409	RBD	1	3.11439e-05
I410V	410	RBD	1	3.11439e-05
G413E	413	RBD	1	3.11439e-05
T415S	415	RBD	1	3.11439e-05
K417R	417	RBD	1	3.11439e-05
I418V	418	RBD	1	3.11439e-05
D427Y	427	RBD	1	3.11439e-05
T430A	430	RBD	1	3.11439e-05
C432F	432	RBD	1	3.11439e-05
R509K	509	RBD	1	3.11439e-05
V510L	510	RBD	1	3.11439e-05
H519P	519	RBD	1	3.11439e-05
A520V	520	RBD	1	3.11439e-05
T523N	523	RBD	1	3.11439e-05
K529N	529	RBD	1	3.11439e-05
K529E	529	RBD	1	3.11439e-05
N532K	532	RBD	1	3.11439e-05
V534I	534	RBD	1	3.11439e-05
T478I	478	RBD-RBM	57	0.0017752
P479S	479	RBD-RBM	49	0.00152605
N439K	439	RBD-RBM	41	0.0012769
S477N	477	RBD-RBM	35	0.00109004
V483A	483	RBD-RBM	28	0.00087203
G476S	476	RBD-RBM	9	0.000280295
S494P	494	RBD-RBM	8	0.000249151
I468V	468	RBD-RBM	5	0.00015572
E471Q	471	RBD-RBM	5	0.00015572
E484Q	484	RBD-RBM	4	0.000124576
F490S	490	RBD-RBM	4	0.000124576
Y508H	508	RBD-RBM	4	0.000124576
A475V	475	RBD-RBM	3	9.34317e-05
S477I	477	RBD-RBM	3	9.34317e-05
G446V	446	RBD-RBM	2	6.22878e-05
L452R	452	RBD-RBM	2	6.22878e-05
I468T	468	RBD-RBM	2	6.22878e-05
V483F	483	RBD-RBM	2	6.22878e-05
F490L	490	RBD-RBM	2	6.22878e-05
Q493L	493	RBD-RBM	2	6.22878e-05
N440K	440	RBD-RBM	1	3.11439e-05
K444R	444	RBD-RBM	1	3.11439e-05
G446S	446	RBD-RBM	1	3.11439e-05
L455F	455	RBD-RBM	1	3.11439e-05
F456L	456	RBD-RBM	1	3.11439e-05
K458N	458	RBD-RBM	1	3.11439e-05
N460S	460	RBD-RBM	1	3.11439e-05
D467V	467	RBD-RBM	1	3.11439e-05
I468F	468	RBD-RBM	1	3.11439e-05
S469A	469	RBD-RBM	1	3.11439e-05
T470I	470	RBD-RBM	1	3.11439e-05
I472V	472	RBD-RBM	1	3.11439e-05
S477R	477	RBD-RBM	1	3.11439e-05
S477G	477	RBD-RBM	1	3.11439e-05
P479L	479	RBD-RBM	1	3.11439e-05
G482S	482	RBD-RBM	1	3.11439e-05
V483I	483	RBD-RBM	1	3.11439e-05
E484D	484	RBD-RBM	1	3.11439e-05
G485S	485	RBD-RBM	1	3.11439e-05
G485R	485	RBD-RBM	1	3.11439e-05
P491R	491	RBD-RBM	1	3.11439e-05
Q493R	493	RBD-RBM	1	3.11439e-05
N501Y	501	RBD-RBM	1	3.11439e-05
V503F	503	RBD-RBM	1	3.11439e-05
L5F	5	Signal	235	0.00731882
L8V	8	Signal	37	0.00115232
S12F	12	Signal	10	0.000311439
F2L	2	Signal	9	0.000280295
Q14H	14	Signal	9	0.000280295
V6F	6	Signal	8	0.000249151
P9S	9	Signal	6	0.000186863
S13N	13	Signal	5	0.00015572
S13I	13	Signal	4	0.000124576
P9L	9	Signal	3	9.34317e-05
V3I	3	Signal	2	6.22878e-05
V3G	3	Signal	2	6.22878e-05
L10I	10	Signal	2	6.22878e-05
Q14R	14	Signal	2	6.22878e-05
F4S	4	Signal	1	3.11439e-05
V6I	6	Signal	1	3.11439e-05
L7I	7	Signal	1	3.11439e-05
L8W	8	Signal	1	3.11439e-05
V11F	11	Signal	1	3.11439e-05
S12C	12	Signal	1	3.11439e-05
G1219C	1219	Trans-menbrane	33	0.00102775
M1237T	1237	Trans-menbrane	20	0.000622878
M1237I	1237	Trans-menbrane	14	0.000436015
G1219V	1219	Trans-menbrane	13	0.000404871
V1228L	1228	Trans-menbrane	13	0.000404871
M1229I	1229	Trans-menbrane	8	0.000249151
C1235F	1235	Trans-menbrane	5	0.00015572
V1230L	1230	Trans-menbrane	4	0.000124576
I1216T	1216	Trans-menbrane	3	9.34317e-05
I1232V	1232	Trans-menbrane	2	6.22878e-05
W1214L	1214	Trans-menbrane	1	3.11439e-05
I1221V	1221	Trans-menbrane	1	3.11439e-05
I1225V	1225	Trans-menbrane	1	3.11439e-05
I1227M	1227	Trans-menbrane	1	3.11439e-05
M1233V	1233	Trans-menbrane	1	3.11439e-05
C1236F	1236	Trans-menbrane	1	3.11439e-05

### Sheet: Dataset_S2
Position	Reference AA	Count of Reference AA	Alnernative AA (1)	Count ofAlnernative AA (1)	Alnernative AA (2)	Count ofAlnernative AA (2)	Alnernative AA (3)	Count ofAlnernative AA (3)	Alnernative AA (4)	Count ofAlnernative AA (4)	Alnernative AA (5)	Count ofAlnernative AA (5)	Alnernative AA (6)	Count ofAlnernative AA (6)	Alnernative AA (7)	Count ofAlnernative AA (7)
2	F	27955	L	6	X	1
3	V	27953	I	1	X	8
3	-	27958	X	4
4	F	27961	X	1
5	L	27769	F	174	X	19
6	V	27960	I	1	X	1
7	L	27960	I	1	X	1
8	L	27920	V	40	W	1	X	1
9	P	27955	L	3	S	3	X	1
10	L	27959	I	2	X	1
11	V	27960	F	1	X	1
12	S	27956	C	1	F	4	X	1
13	S	27958	I	2	N	1	X	1
14	Q	27957	H	2	R	3
15	C	27958	F	2	X	2
16	V	27960	X	2
17	O	27957	N	4	X	1
18	L	27906	F	52	X	4
19	T	27957	I	1	K	1	S	1	X	2
20	T	27954	I	2	X	6
21	R	27821	I	133	K	2	T	1	X	5
22	T	27946	A	2	I	13	X	1
23	Q	27960	K	1	X	1
24	L	27959	I	1	X	2
25	P	27942	S	9	X	11
26	P	27946	L	7	S	4	X	5
27	A	27943	S	7	T	1	V	7	X	4
28	Y	27957	D	1	H	3	X	1
29	T	27919	I	40	X	3
29	-	27961	X	1
30	N	27953	X	9
31	S	27957	X	5
32	F	27956	I	1	L	1	V	1	X	3
33	T	27952	X	10
34	R	27954	X	8
35	G	27952	X	10
36	V	27962
37	Y	27961	X	1
38	Y	27961	X	1
39	P	27962
40	D	27961	X	1
41	K	27962
42	V	27961	X	1
43	F	27962
44	R	27962
45	S	27961	X	1
46	S	27956	A	5	L	1
47	V	27962
48	L	27961	F	1
49	H	27905	X	5	Y	52
50	S	27945	L	15	X	2
51	T	27962
52	Q	27959	L	1	X	2
53	D	27961	X	1
54	L	27921	F	37	X	4
55	F	27961	X	1
56	L	27961	X	1
57	P	27960	X	2
58	F	27961	X	1
59	F	27960	X	2
60	S	27960	X	2
61	O	27962
62	V	27958	F	1	X	3
63	T	27962
64	W	27956	L	3	X	3
65	F	27952	X	10
66	H	27950	X	12
67	A	27938	S	6	V	5	X	13
68	I	27949	-	3	X	10
69	H	27952	-	3	X	3	Y	4
70	V	27954	-	2	F	2	I	1	X	3
71	S	27954	-	2	F	6
72	G	27958	-	2	R	1	W	1
73	T	27948	-	2	I	11	X	1
74	O	27948	-	2	K	1	N	11
75	G	27956	-	2	D	1	R	1	V	2
76	T	27950	-	1	I	10	X	1
77	K	27945	M	10	N	4	X	3
78	R	27950	K	1	M	9	X	2
79	F	27961	I	1
80	D	27940	A	8	N	1	X	2	Y	11
81	N	27961	X	1
82	P	27959	H	1	L	1	X	1
83	V	27959	F	3
84	L	27960	X	2
85	P	27961	X	1
86	F	27945	X	16	Y	1
87	N	27962
88	D	27960	A	1	X	1
89	G	27962
90	V	27956	F	6
91	Y	27962
92	F	27961	L	1
93	A	27961	V	1
94	S	27960	F	2
95	T	27933	I	22	X	7
96	E	27951	A	1	D	7	X	3
97	K	27959	E	1	R	1	X	1
98	S	27937	F	24	X	1
99	N	27959	X	3
100	I	27960	X	2
101	I	27961	X	1
102	R	27930	G	1	I	28	S	1	X	2
103	G	27961	X	1
104	W	27962
105	I	27957	X	5
106	F	27961	X	1
107	G	27962
108	T	27960	X	2
109	T	27960	X	2
110	L	27958	X	4
111	D	27959	N	2	X	1
112	S	27960	P	1	X	1
113	K	27960	N	1	X	1
114	T	27960	X	2
115	Q	27960	R	1	X	1
116	S	27961	C	1
117	L	27962
118	L	27961	F	1
119	I	27959	V	2	X	1
120	V	27956	F	1	I	4	X	1
121	N	27962
122	O	27960	N	1	X	1
123	A	27959	X	3
124	T	27961	X	1
125	N	27960	H	1	X	1
126	V	27960	X	2
127	V	27960	F	1	X	1
128	I	27961	F	1
129	K	27962
130	V	27960	X	2
131	C	27960	X	2
132	E	27958	-	1	A	1	X	2
133	F	27958	-	1	C	1	S	1	X	1
134	Q	27956	X	6
135	F	27960	X	2
136	C	27958	R	1	X	3
137	N	27961	X	1
138	D	27944	-	1	H	7	X	3	Y	7
139	P	27959	-	1	X	2
140	F	27951	-	4	V	1	X	6
141	L	27951	-	8	F	1	X	2
142	G	27930	-	8	A	5	C	2	D	10	S	2	V	2	X	3
143	V	27943	-	12	F	2	X	5
144	Y	27910	-	30	D	4	X	18
145	Y	27946	D	2	H	11	X	3
146	H	27923	N	1	R	6	X	2	Y	30
147	K	27961	X	1
148	N	27960	K	1	S	1
149	O	27951	H	2	N	7	X	2
150	K	27960	N	1	X	1
151	S	27955	I	5	N	1	X	1
152	W	27953	L	3	R	2	X	4
153	M	27945	I	9	T	4	V	2	X	2
154	E	27960	K	1	X	1
155	S	27957	N	1	T	1	X	3
156	E	27957	D	2	X	3
157	F	27938	L	2	S	2	X	20
158	R	27944	X	18
159	V	27948	I	3	X	11
160	Y	27962
161	S	27960	X	2
162	S	27959	I	2	X	1
163	A	27962
164	N	27960	X	2
165	O	27959	N	2	X	1
166	C	27962
167	T	27960	X	2
168	F	27962
168	-	27961	X	1
169	E	27961	X	1
170	Y	27962
171	V	27961	X	1
172	S	27961	X	1
173	Q	27958	K	3	X	1
174	P	27960	X	2
175	F	27960	X	2
176	L	27949	F	11	I	2
177	M	27951	I	9	X	2
178	D	27958	G	2	X	2
179	L	27960	F	1	X	1
180	E	27957	D	1	V	2	X	2
181	G	27940	R	9	V	7	X	6
182	K	27961	N	1
183	Q	27959	H	1	R	1	X	1
184	G	27957	D	1	S	1	X	3
185	N	27955	D	2	V	1	X	4
186	F	27952	S	1	X	9
187	K	27954	X	8
188	N	27958	D	1	X	3
188	-	27961	X	1
189	L	27960	X	2
190	R	27956	K	2	X	4
191	E	27959	X	3
192	F	27960	X	2
193	V	27958	L	1	X	3
194	F	27960	X	2
195	K	27961	X	1
196	N	27961	X	1
197	I	27950	V	12
198	D	27958	G	3	Y	1
199	G	27959	X	3
200	Y	27955	S	1	X	6
201	F	27957	X	5
202	K	27955	N	1	X	6
203	I	27960	M	1	X	1
204	Y	27961	X	1
205	S	27959	X	3
206	K	27960	R	1	X	1
207	H	27961	X	1
208	T	27962
209	P	27961	X	1
210	I	27961	X	1
211	N	27960	-	1	X	1
212	L	27959	I	1	S	2
213	V	27958	L	4
214	R	27928	L	33	X	1
215	D	27949	G	2	H	6	N	1	X	1	Y	3
216	L	27955	F	4	X	3
217	P	27959	X	3
218	Q	27959	E	1	L	1	R	1
219	G	27957	D	1	X	4
220	F	27961	X	1
221	S	27949	L	9	W	1	X	3
222	A	27953	V	3	X	6
223	L	27961	X	1
224	E	27961	G	1
225	P	27962
226	L	27962
227	V	27960	I	2
228	D	27959	H	1	X	1	Y	1
228	-	27961	X	1
229	L	27961	X	1
230	P	27962
231	I	27961	T	1
232	G	27958	C	3	X	1
233	I	27961	R	1
234	O	27957	N	4	X	1
235	I	27959	X	3
236	T	27957	X	5
237	R	27957	X	5
238	F	27959	X	3
239	Q	27947	H	1	K	9	R	1	X	4
240	T	27957	I	2	P	1	X	2
241	L	27960	V	1	X	1
242	L	27950	-	3	F	6	X	3
243	A	27949	-	3	S	4	V	2	X	4
244	L	27957	-	3	X	2
245	H	27942	X	4	Y	16
246	R	27956	I	1	K	2	S	1	X	2
247	S	27956	I	1	N	2	R	3
248	Y	27960	S	1	X	1
249	L	27961	F	1
250	T	27962
251	P	27950	H	1	L	7	S	1	X	3
252	G	27960	S	1	X	1
253	D	27949	G	9	X	2	Y	2
254	S	27942	F	17	X	3
255	S	27948	F	8	X	6
256	S	27961	P	1
257	G	27961	R	1
258	W	27942	L	8	X	12
259	T	27951	X	11
260	A	27867	S	1	X	94
261	G	27872	D	7	V	7	X	76
262	A	27870	D	1	S	9	T	4	X	78
263	A	27936	S	4	V	1	X	21
264	A	27955	X	7
265	Y	27953	C	1	N	1	X	7
266	Y	27954	C	1	X	7
266	-	27953	V	6	Y	3
267	V	27945	-	6	L	1	X	10
268	G	27960	X	2
269	Y	27957	X	5
270	L	27958	X	4
271	Q	27942	R	2	X	18
272	P	27961	X	1
273	R	27939	G	1	K	1	M	1	S	1	X	19
274	T	27957	I	1	X	4
275	F	27955	X	6	Y	1
275	-	27961	X	1
276	L	27955	I	1	X	6
277	L	27943	X	19
278	K	27957	X	5
279	Y	27955	X	7
280	N	27953	X	9
281	E	27944	V	3	X	15
282	O	27946	N	10	X	6
283	G	27955	X	7
284	T	27951	X	11
285	I	27952	X	10
286	T	27948	I	2	X	12
287	D	27942	X	20
288	A	27958	S	3	X	1
289	V	27944	I	12	L	1	X	5
290	D	27956	V	1	X	4	Y	1
291	C	27952	X	10
292	A	27952	S	4	X	6
293	L	27943	X	19
294	D	27931	X	31
295	P	27923	X	39
296	L	27948	H	1	X	13
297	S	27950	X	12
298	E	27951	G	1	K	1	X	9
299	T	27956	A	1	I	2	X	3
300	K	27954	N	1	X	7
301	C	27947	X	15
302	T	27953	A	2	L	1	X	6
303	L	27956	F	1	X	5
304	K	27951	X	11
305	S	27960	X	2
306	F	27953	X	9
307	T	27949	I	3	S	1	X	9
308	V	27947	L	9	X	6
309	E	27802	Q	5	X	155
310	K	27955	X	7
311	G	27945	X	17
312	I	27951	X	11
313	Y	27954	X	8
314	Q	27957	X	5
315	T	27949	X	13
316	S	27946	X	16
317	N	27931	D	1	X	30
318	F	27854	X	108
319	R	27895	X	67
320	V	27723	X	239
321	Q	27903	L	1	X	58
322	P	27952	A	5	X	5
323	T	27947	I	12	X	3
324	E	27960	X	2
325	S	27961	X	1
326	I	27960	X	2
327	V	27961	X	1
328	R	27962
329	F	27962
330	P	27945	L	1	S	16
331	O	27961	N	1
332	I	27961	X	1
333	T	27961	X	1
334	N	27962
335	L	27962
336	C	27961	X	1
337	P	27958	S	2	X	2
338	F	27959	L	3
339	G	27962
340	E	27962
341	V	27946	I	14	X	2
342	F	27960	X	2
343	O	27961	X	1
344	A	27948	S	11	T	1	X	2
345	T	27962
346	R	27962
347	F	27962
348	A	27959	S	2	T	1
349	S	27962
350	V	27961	X	1
351	Y	27962
352	A	27961	S	1
353	W	27957	R	1	X	4
354	N	27955	D	2	K	1	S	1	X	3
355	R	27962
356	K	27962
357	R	27961	X	1
358	I	27962
359	S	27959	N	3
360	N	27962
361	C	27961	X	1
362	V	27962
363	A	27962
364	D	27960	X	1	Y	1
365	Y	27961	X	1
366	S	27961	X	1
367	V	27935	F	21	X	6
368	L	27960	X	2
369	Y	27962
370	N	27949	O	2	S	10	X	1
371	S	27961	X	1
372	A	27960	S	1	T	1
373	S	27961	X	1
374	F	27962
375	S	27961	X	1
376	T	27961	X	1
377	F	27955	L	5	X	2
378	K	27959	N	1	R	1	X	1
379	C	27961	F	1
380	Y	27962
381	G	27962
382	V	27960	E	1	L	1
383	S	27962
384	P	27949	L	8	S	4	X	1
385	T	27961	A	1
386	K	27962
387	L	27962
388	N	27961	T	1
389	D	27962
390	L	27961	X	1
391	C	27962
392	F	27961	X	1
393	T	27960	P	1	X	1
394	N	27961	X	1
395	V	27960	I	1	X	1
396	Y	27962
397	A	27962
398	D	27962
399	S	27961	P	1
400	F	27962
401	V	27961	X	1
402	I	27961	V	1
403	R	27960	X	2
404	G	27962
405	D	27962
406	E	27961	Q	1
407	V	27962
408	R	27960	I	1	X	1
409	Q	27960	E	1	X	1
410	I	27962
411	A	27962
412	P	27961	X	1
413	G	27959	E	1	X	2
414	Q	27943	E	4	R	8	X	7
414	-	27961	X	1
415	T	27962
416	G	27960	X	2
417	K	27960	N	1	X	1
418	I	27962
419	A	27962
420	D	27961	X	1
421	Y	27961	X	1
422	N	27961	X	1
423	Y	27961	X	1
424	K	27961	X	1
425	L	27962
426	P	27962
427	D	27960	X	2
428	D	27962
429	F	27962
430	T	27962
431	G	27961	X	1
432	C	27961	X	1
433	V	27961	X	1
434	I	27961	K	1
435	A	27960	S	2
436	W	27959	X	3
437	N	27962
438	S	27959	X	3
439	N	27950	K	10	X	2
440	N	27960	K	1	X	1
441	L	27960	X	2
442	D	27960	X	2
443	S	27962
444	K	27958	R	1	X	3
445	V	27959	I	1	X	2
446	G	27951	S	1	V	2	X	8
447	G	27956	X	6
448	N	27958	X	4
449	Y	27960	X	2
450	N	27961	X	1
451	Y	27961	X	1
452	L	27960	R	1	X	1
453	Y	27957	F	5
454	R	27959	X	3
455	L	27961	F	1
456	F	27960	L	1	X	1
457	R	27945	X	17
458	K	27959	N	1	X	2
459	S	27962
460	N	27962
461	L	27962
462	K	27961	X	1
463	P	27962
464	F	27960	X	2
465	E	27934	X	28
466	R	27962
467	D	27959	V	1	X	2
468	I	27956	F	1	T	1	V	3	X	1
469	S	27959	X	3
470	T	27962
471	E	27958	Q	1	X	3
472	I	27958	V	1	X	3
473	Y	27960	X	2
474	Q	27960	X	2
475	A	27958	V	3	X	1
476	G	27948	A	1	S	9	X	4
477	S	27924	G	1	I	3	N	26	R	1	X	7
478	T	27906	I	50	X	6
479	P	27959	S	2	X	1
480	C	27962
481	N	27960	X	2
482	G	27960	S	1	X	1
483	V	27924	A	29	F	3	I	2	X	4
484	E	27960	Q	1	X	1
485	G	27959	R	1	S	1	X	1
486	F	27961	L	1
487	N	27961	X	1
488	C	27961	X	1
489	Y	27960	X	2
490	F	27952	L	1	S	2	X	7
491	P	27954	R	1	X	7
492	L	27962
493	Q	27961	X	1
494	S	27953	P	7	X	2
495	Y	27958	X	4
496	G	27961	X	1
497	F	27952	X	10
498	Q	27958	X	4
499	P	27961	X	1
500	T	27959	X	3
501	N	27960	T	1	X	1
502	G	27959	X	3
503	V	27958	F	1	X	3
504	G	27960	X	2
505	Y	27961	X	1
506	Q	27962
507	P	27962
508	Y	27959	H	2	X	1
509	R	27949	K	1	X	12
510	V	27961	L	1
511	V	27961	X	1
512	V	27961	X	1
513	L	27951	X	11
514	S	27959	X	3
515	F	27962
516	E	27960	Q	1	X	1
517	L	27962
518	L	27959	X	3
519	H	27953	P	1	Q	1	X	7
520	A	27942	S	10	V	2	X	8
521	P	27955	R	2	S	2	X	3
522	A	27945	S	3	V	10	X	4
523	T	27957	N	1	X	4
524	V	27962
525	C	27961	X	1
526	G	27962
527	P	27962
528	K	27833	X	129
529	K	27958	E	1	O	1	R	1	X	1
530	S	27962
531	T	27962
532	N	27962
533	L	27962
534	V	27962
535	K	27962
536	N	27962
537	K	27962
538	C	27962
539	V	27962
540	N	27962
541	F	27962
542	N	27962
543	F	27961	X	1
544	N	27962
545	G	27962
546	L	27962
547	T	27956	I	3	K	1	X	2
548	G	27962
549	T	27954	I	8
550	G	27962
551	V	27962
552	L	27961	X	1
553	T	27959	I	2	O	1
554	E	27961	D	1
555	S	27961	X	1
556	N	27960	K	1	S	1
557	K	27960	X	2
558	K	27955	N	5	R	2
559	F	27962
560	L	27962
561	P	27958	L	1	X	3
562	F	27962
563	Q	27961	X	1
564	Q	27962
565	F	27960	L	1	X	1
566	G	27962
567	R	27962
568	D	27962
569	I	27960	X	2
570	A	27950	D	2	T	1	V	8	X	1
571	D	27962
572	T	27938	I	24
573	T	27955	I	6	X	1
574	D	27953	H	1	X	2	Y	6
575	A	27958	S	4
576	V	27962
577	R	27962
578	D	27962
579	P	27962
580	Q	27960	H	1	R	1
581	T	27962
582	L	27961	X	1
583	E	27940	D	17	Q	1	X	4
584	I	27962
585	L	27960	F	2
586	D	27962
587	I	27962
588	T	27962
589	P	27961	X	1
590	C	27962
591	S	27961	X	1
592	F	27961	X	1
593	G	27961	C	1
594	G	27960	S	2
595	V	27962
596	S	27961	R	1
597	V	27962
598	I	27962
599	T	27962
600	P	27961	X	1
601	G	27962
602	T	27961	I	1
603	O	27959	K	1	N	1	X	1
604	T	27959	I	1	X	2
605	S	27961	X	1
606	N	27962
607	Q	27961	H	1
608	V	27962
609	A	27962
610	V	27962
611	L	27953	F	8	I	1
612	Y	27962
613	Q	27951	H	8	X	3
614	D	20106	D	7799	N	5	X	52
615	V	27943	F	2	I	16	L	1
616	O	27960	N	2
617	C	27962
618	T	27960	I	2
619	E	27958	Q	1	X	3
620	V	27961	X	1
621	P	27957	S	3	X	2
622	V	27942	-	1	A	1	F	5	I	5	L	6	X	2
623	A	27947	S	4	V	8	X	3
624	I	27961	X	1
625	H	27960	Q	1	X	1
626	A	27952	S	2	V	7	X	1
627	D	27962
628	Q	27962
629	L	27961	V	1
630	T	27961	S	1
631	P	27953	L	1	S	7	X	1
632	T	27962
633	W	27961	X	1
634	R	27962
635	V	27960	A	1	X	1
636	Y	27961	F	1
637	S	27961	X	1
638	T	27962
639	G	27959	V	1	X	2
640	S	27956	A	1	F	3	X	2
641	N	27961	S	1
642	V	27959	G	1	X	2
643	F	27960	L	2
644	Q	27961	X	1
645	T	27961	X	1
646	R	27962
647	A	27955	S	7
648	G	27962
649	C	27962
650	L	27962
651	I	27961	X	1
652	G	27962
653	A	27957	S	1	V	3	X	1
654	E	27938	D	20	K	2	Q	1	X	1
655	H	27944	X	6	Y	12
656	V	27961	X	1
657	O	27960	N	2
658	N	27959	Y	3
659	S	27960	L	1	X	1
660	Y	27960	X	2
661	E	27960	V	1	X	1
662	C	27962
663	D	27962
664	I	27962
665	P	27961	-1
666	I	27959	-	1	V	1	X	1
667	G	27960	-	1	S	1
668	A	27959	-	1	X	2
669	G	27959	-	1	X	2
670	I	27948	-	1	L	2	M	8	X	3
671	C	27960	-	1	X	1
672	A	27960	-	1	X	1
673	S	27961	-1
674	Y	27959	F	1	X	2
675	Q	27925	-	1	H	30	K	1	R	4	X	1
676	T	27955	-	1	I	4	S	1	X	1
677	Q	27937	-	1	H	17	R	2	X	4	Y	1
678	T	27958	-	1	I	2	X	1
679	N	27954	-	1	K	2	O	4	Y	1
680	S	27959	F	1	P	1	X	1
681	P	27941	H	1	L	15	S	4	X	1
682	R	27958	Q	1	W	2	X	1
683	R	27956	P	1	Q	2	X	3
684	A	27957	T	1	V	3	X	1
685	R	27962
686	S	27961	G	1
687	V	27961	I	1
688	A	27957	S	1	V	3	X	1
689	S	27959	I	2	X	1
690	Q	27961	X	1
691	S	27960	F	2
692	I	27962
693	I	27962
694	A	27961	X	1
695	Y	27962
696	T	27962
697	M	27961	X	1
698	S	27962
699	L	27962
700	G	27961	X	1
701	A	27956	S	4	V	1	X	1
702	E	27961	Q	1
703	N	27960	S	2
704	S	27953	L	5	P	1	X	3
705	V	27961	I	1
706	A	27946	S	3	V	11	X	2
707	Y	27961	X	1
708	S	27961	F	1
709	O	27961	X	1
710	N	27961	X	1
711	S	27962
712	I	27962
713	A	27961	X	1
714	I	27958	L	4
715	P	27962
716	T	27954	I	7	X	1
717	O	27959	N	2	T	1
718	F	27962
719	T	27960	A	1	I	1
720	I	27961	V	1
721	S	27962
722	V	27962
723	T	27961	I	1
724	T	27961	I	1
725	E	27962
726	I	27962
727	L	27959	X	3
728	P	27962
729	V	27962
730	S	27962
731	M	27952	I	10
732	T	27961	X	1
733	K	27962
734	T	27962
735	S	27961	L	1
736	V	27962
737	D	27962
738	C	27962
739	T	27962
740	M	27958	I	3	X	1
741	Y	27962
742	I	27961	X	1
743	C	27962
744	G	27961	X	1
745	D	27957	G	3	X	2
746	S	27961	X	1
747	T	27954	A	1	I	6	X	1
748	E	27962
749	C	27962
750	S	27960	I	1	R	1
751	N	27961	D	1
752	L	27958	F	1	R	2	X	1
753	L	27962
754	L	27961	X	1
755	Q	27961	X	1
756	Y	27962
757	G	27961	X	1
758	S	27958	X	4
759	F	27960	X	2
760	C	27959	X	3
761	T	27958	I	1	X	3
762	Q	27961	X	1
763	L	27962
764	N	27961	X	1
765	R	27941	C	2	H	8	L	10	X	1
766	A	27960	X	2
767	L	27961	X	1
768	T	27961	I	1
769	G	27933	R	6	V	21	X	2
770	I	27959	V	3
771	A	27947	S	9	V	4	X	2
772	V	27957	A	1	I	1	L	1	X	2
773	E	27962
774	Q	27962
775	D	27960	X	2
776	K	27961	X	1
777	N	27962
778	T	27958	A	2	I	1	N	1
779	Q	27961	E	1
780	E	27960	Q	1	V	1
781	V	27960	X	2
781	-	27961	X	1
782	F	27961	X	1
783	A	27957	S	4	X	1
784	Q	27960	X	2
785	V	27960	A	1	X	1
786	K	27960	X	2
787	Q	27956	H	2	R	2	X	2
788	I	27961	X	1
789	Y	27959	D	1	X	2
790	K	27962
791	T	27947	I	11	P	4
792	P	27958	L	1	T	2	X	1
793	P	27961	X	1
794	I	27959	F	1	X	2
795	K	27962
796	D	27958	X	3	Y	1
797	F	27960	C	2
798	G	27959	S	2	X	1
799	G	27961	X	1
800	F	27961	X	1
801	O	27948	N	1	X	13
802	F	27962
803	S	27961	X	1
804	Q	27960	K	1	X	1
805	I	27957	V	4	X	1
806	L	27961	X	1
807	P	27961	X	1
808	D	27958	G	1	N	2	X	1
809	P	27955	S	5	X	2
810	S	27962
811	K	27961	X	1
812	P	27949	L	8	S	2	T	1	X	2
813	S	27957	G	1	I	3	X	1
814	K	27961	X	1
815	R	27961	X	1
816	S	27962
817	F	27961	L	1
818	I	27958	S	1	V	2	X	1
819	E	27961	X	1
820	D	27960	X	2
821	L	27958	I	2	X	2
822	L	27955	F	5	X	2
823	F	27962
824	N	27960	S	1	X	1
825	K	27962
826	V	27943	L	18	X	1
827	T	27960	I	2
828	L	27961	X	1
829	A	27905	S	1	T	56
830	D	27959	X	3
831	A	27929	S	1	V	32
832	G	27949	C	1	S	2	X	10
833	F	27962
834	I	27958	T	4
835	K	27958	X	4
836	Q	27946	H	11	L	3	X	2
837	Y	27954	H	7	X	1
838	G	27959	D	1	S	1	V	1
839	D	27822	E	1	N	1	X	3	Y	135
840	C	27961	X	1
841	L	27954	I	1	X	7
842	G	27958	S	1	V	1	X	2
843	D	27961	X	1
844	I	27962
845	A	27931	S	20	V	5	X	6
846	A	27934	S	6	V	20	X	2
847	R	27934	I	1	K	22	T	2	X	3
848	D	27962
849	L	27958	F	3	X	1
850	I	27960	F	1	X	1
851	C	27961	X	1
852	A	27958	V	3	X	1
853	Q	27960	X	2
854	K	27959	R	1	X	2
855	F	27962
856	N	27960	S	2
857	G	27962
858	L	27961	F	1
859	T	27951	I	10	S	1
860	V	27959	A	1	F	1	Q	1
861	L	27961	K	1
862	P	27962
863	P	27962
864	L	27952	V	9	X	1
865	L	27960	P	1	X	1
866	T	27962
867	D	27959	G	1	X	2
868	E	27960	K	1	X	1
869	M	27961	X	1
870	I	27954	S	1	T	3	V	4
871	A	27956	S	2	V	2	X	2
872	Q	27960	X	2
873	Y	27962
874	T	27962
875	S	27962
876	A	27962
877	L	27961	X	1
878	L	27960	X	2
879	A	27876	S	65	T	12	V	2	X	7
880	G	27962
881	T	27962
882	I	27962
883	T	27962
884	S	27955	F	3	X	4
885	G	27962
886	W	27962
887	T	27961	A	1
888	F	27960	L	1	X	1
889	G	27960	S	1	X	1
890	A	27962
891	G	27962
892	A	27946	S	11	V	4	X	1
893	A	27960	V	2
894	L	27962
895	Q	27960	X	2
896	I	27962
897	P	27961	X	1
898	F	27962
899	A	27958	S	4
900	M	27959	X	3
901	Q	27962
902	M	27961	V	1
903	A	27960	S	1	X	1
904	Y	27962
905	R	27961	X	1
906	F	27961	X	1
906	-	27961	X	1
907	N	27961	X	1
908	G	27962
909	I	27961	X	1
910	G	27957	X	5
911	V	27961	X	1
912	T	27961	X	1
913	Q	27961	X	1
914	N	27962
915	V	27962
916	L	27961	X	1
917	Y	27960	H	1	X	1
918	E	27961	X	1
919	N	27961	X	1
920	Q	27959	X	3
921	K	27962
922	L	27959	F	1	X	2
923	I	27961	X	1
924	A	27957	S	3	X	2
925	N	27961	X	1
926	Q	27959	H	2	X	1
927	F	27962
928	N	27962
929	S	27955	I	5	T	2
930	A	27960	V	1	X	1
931	I	27962
932	G	27961	D	1
933	K	27962
934	I	27961	M	1
935	Q	27961	H	1
936	D	27698	H	1	X	6	Y	257
937	S	27961	L	1
938	L	27958	F	4
939	S	27938	F	22	X	2
940	S	27954	F	5	T	1	X	2
941	T	27960	A	2
942	A	27960	X	2
943	S	27900	I	4	P	3	X	55
944	A	27962
945	L	27961	X	1
946	G	27961	X	1
947	K	27961	X	1
948	L	27961	R	1
949	Q	27961	X	1
950	D	27957	H	3	N	1	X	1
951	V	27960	X	2
952	V	27958	F	1	X	3
953	N	27961	X	1
954	Q	27961	K	1
955	N	27960	H	1	X	1
956	A	27961	X	1
957	Q	27960	X	2
958	A	27959	S	2	X	1
959	L	27960	X	2
960	N	27960	K	1	X	1
961	T	27959	A	1	M	1	X	1
962	L	27962
963	V	27961	D	1
964	K	27961	X	1
965	Q	27962
966	L	27961	X	1
967	S	27960	R	1	X	1
968	S	27961	X	1
969	N	27961	X	1
970	F	27961	S	1
971	G	27956	V	1	X	5
972	A	27960	X	2
973	I	27962
974	S	27961	X	1
975	S	27961	X	1
976	V	27956	F	6
977	L	27961	X	1
978	N	27960	X	2
979	D	27961	X	1
980	I	27962
981	L	27960	F	1	X	1
982	S	27962
983	R	27962
984	L	27962
985	D	27962
986	K	27960	X	2
987	V	27962
988	E	27962
989	A	27961	X	1
990	E	27962
991	V	27961	X	1
992	Q	27961	X	1
993	I	27962
994	D	27960	X	2
995	R	27962
996	L	27960	X	2
997	I	27962
998	T	27962
999	G	27959	X	3
1000	R	27960	X	2
1001	L	27962
1002	Q	27962
1003	S	27960	X	2
1004	L	27962
1005	Q	27962
1006	T	27958	I	4
1007	Y	27962
1008	V	27961	X	1
1009	T	27961	X	1
1010	Q	27962
1011	Q	27960	X	2
1012	L	27962
1013	I	27962
1014	R	27960	X	2
1015	A	27961	X	1
1016	A	27962
1017	E	27960	X	2
1018	I	27962
1019	R	27962
1020	A	27925	S	6	V	28	X	3
1021	S	27960	F	2
1022	A	27960	S	2
1023	N	27962
1024	L	27961	F	1
1025	A	27961	X	1
1026	A	27960	S	1	X	1
1027	T	27948	I	12	S	1	X	1
1028	K	27962
1029	M	27962
1030	S	27962
1031	E	27961	X	1
1032	C	27962
1033	V	27962
1034	L	27961	X	1
1035	G	27960	X	2
1036	Q	27961	X	1
1037	S	27961	X	1
1038	K	27961	X	1
1039	R	27962
1040	V	27958	F	4
1041	D	27962
1042	F	27962
1043	C	27962
1044	G	27961	X	1
1045	K	27962
1046	G	27962
1047	Y	27962
1048	H	27961	Y	1
1049	L	27962
1050	M	27959	I	1	V	2
1051	S	27962
1052	F	27962
1053	P	27962
1054	Q	27962
1055	S	27962
1056	A	27960	V	1	X	1
1057	P	27960	X	2
1058	H	27959	L	1	X	2
1059	G	27960	X	2
1060	V	27961	L	1
1061	V	27961	X	1
1062	F	27962
1063	L	27960	F	2
1064	H	27962
1065	V	27959	L	2	X	1
1066	T	27959	N	3
1067	Y	27961	F	1
1068	V	27960	F	1	X	1
1069	P	27962
1070	A	27960	X	2
1071	Q	27958	L	2	X	2
1072	E	27961	X	1
1073	K	27913	N	47	T	1	X	1
1074	O	27961	X	1
1075	F	27962
1076	T	27961	S	1
1077	T	27957	A	1	X	4
1078	A	27935	S	19	V	6	X	2
1079	P	27958	S	3	T	1
1080	A	27962
1081	I	27962
1082	C	27962
1083	H	27959	Q	2	X	1
1084	D	27955	Y	7
1085	G	27959	E	2	X	1
1086	K	27960	R	1	X	1
1087	A	27954	S	7	X	1
1088	H	27962
1089	F	27961	X	1
1090	P	27962
1091	R	27958	L	4
1092	E	27962
1093	G	27962
1094	V	27962
1095	F	27962
1096	V	27962
1097	S	27961	T	1
1098	O	27962
1099	G	27960	X	2
1100	T	27962
1101	H	27952	Y	10
1102	W	27958	L	2	S	1	X	1
1103	F	27961	L	1
1104	V	27956	I	1	L	5
1105	T	27962
1106	Q	27961	X	1
1107	R	27961	X	1
1108	N	27959	X	3
1109	F	27959	L	2	X	1
1110	Y	27962
1111	E	27960	D	1	X	1
1112	P	27960	S	2
1113	Q	27961	X	1
1114	I	27959	V	2	X	1
1115	I	27961	X	1
1116	T	27961	X	1
1117	T	27960	I	1	X	1
1118	D	27959	X	2	Y	1
1119	N	27962
1120	T	27960	I	1	X	1
1121	F	27950	L	11	X	1
1122	V	27957	L	5
1123	S	27962
1124	G	27914	V	34	X	14
1125	N	27962
1126	C	27962
1127	D	27961	X	1
1128	V	27961	F	1
1129	V	27961	I	1
1130	I	27957	L	3	M	2
1131	G	27961	X	1
1132	I	27959	V	1	X	2
1133	V	27954	F	5	X	3
1134	O	27960	X	2
1135	N	27960	X	1	Y	1
1136	T	27962
1137	V	27962
1138	Y	27962
1139	D	27959	X	2	Y	1
1140	P	26665	X	1297
1141	L	27959	F	2	X	1
1142	Q	27961	X	1
1143	P	27954	L	7	S	1
1144	E	27961	K	1
1145	L	27961	X	1
1146	D	27956	E	1	N	1	X	3	Y	1
1147	S	27954	L	5	X	3
1148	F	27961	X	1
1149	K	27959	M	1	X	2
1150	E	27951	D	10	X	1
1151	E	27961	X	1
1152	L	27961	X	1
1153	D	27958	A	1	H	1	X	2
1154	K	27962
1155	Y	27962
1156	F	27960	L	2
1157	K	27960	X	2
1158	O	27961	N	1
1159	H	27961	X	1
1160	T	27961	I	1
1161	S	27962
1162	P	27932	A	3	L	20	S	4	X	3
1163	D	27955	G	2	X	2	Y	3
1164	V	27960	F	1	I	1
1165	D	27954	G	4	X	2	Y	2
1166	L	27962
1167	G	27960	S	1	V	1
1168	D	27960	A	1	H	1
1169	I	27961	T	1
1170	S	27959	P	2	Y	1
1171	G	27961	S	1
1172	I	27962
1173	O	27960	N	1	X	1
1174	A	27961	V	1
1175	S	27961	X	1
1176	V	27953	F	9
1177	V	27962
1178	N	27960	X	1	Y	1
1179	I	27960	N	2
1180	Q	27952	H	1	X	9
1181	K	27957	R	1	X	4
1182	E	27961	Q	1
1183	I	27962
1184	D	27962
1185	R	27960	H	1	L	1
1186	L	27961	X	1
1187	N	27961	X	1
1188	E	27960	A	2
1189	V	27961	F	1
1190	A	27961	X	1
1191	K	27952	N	6	X	4
1192	N	27961	O	1
1193	L	27962
1194	O	27959	N	2	S	1
1195	E	27962
1196	S	27960	X	2
1197	L	27962
1198	I	27962
1199	D	27962
1200	L	27953	F	9
1201	Q	27960	K	2
1202	E	27951	K	1	Q	10
1203	L	27948	F	10	X	4
1204	G	27960	V	1	X	1
1205	K	27955	N	3	X	4
1206	Y	27961	X	1
1207	E	27958	D	3	V	1
1208	Q	27958	H	3	X	1
1209	Y	27961	H	1
1210	I	27961	T	1
1211	K	27961	X	1
1212	W	27960	X	2
1213	P	27962
1214	W	26769	X	1193
1215	Y	27960	X	2
1216	I	27959	T	3
1217	W	27960	X	2
1218	L	27962
1219	G	27941	C	11	V	10
1220	F	27962
1221	I	27962
1222	A	27962
1223	G	27961	S	1
1224	L	27962
1225	I	27962
1226	A	27962
1227	I	27961	M	1
1228	V	27948	L	10	X	4
1229	M	27953	I	8	X	1
1230	V	27958	L	4
1231	T	27961	X	1
1232	I	27960	V	2
1233	M	27960	V	1	X	1
1234	L	27962
1235	C	27956	F	5	X	1
1236	C	27959	F	3
1237	M	27940	I	12	T	7	X	3
1238	T	27959	I	2	X	1
1239	S	27962
1240	C	27961	S	1
1241	C	27962
1242	S	27961	X	1
1243	C	27954	F	4	X	4
1244	L	27960	F	1	X	1
1245	K	27960	N	1	X	1
1246	G	27961	V	1
1247	C	27953	F	7	X	2
1248	C	27958	F	1	S	3
1249	S	27962
1250	C	27955	F	5	X	1	Y	1
1251	G	27960	V	2
1252	S	27941	F	7	P	12	X	2
1253	C	27961	F	1
1254	C	27959	F	3
1255	K	27961	X	1
1256	F	27962
1257	D	27962
1258	E	27961	X	1
1259	D	27959	H	2	X	1
1260	D	27956	N	5	X	1
1261	S	27960	X	2
1262	E	27961	X	1
1263	P	27749	L	203	X	10
1264	V	27953	L	7	X	2
1265	L	27960	P	1	X	1
1266	K	27961	R	1
1267	G	27962
1268	V	27962
1269	K	27962
1270	L	27962
1271	H	27962
1272	Y	27962
1273	T	27957	I	3	X	2
1274	X	27961	-1

### Sheet: Dataset_S3
Table 1											Table 2
Residue	Ref AA	Sub AA	Type	Authors	Occurrence n°	Totlal n of seq	% Occurence	Sampling			Position	Domain	n° of total missense mutations	%
8	L	p	Missense	Xu et al.	7	29	0.241379	Hospital			1-14	Signal	1	0.0344828
27	A	A	Synonimus	Chinese SARS Molecular Epidemiology Consortium	-	-	-	China			14–305	N-Terminal Domain	9	0.310345
49	L	S	Missense	Chinese SARS Molecular Epidemiology Consortium	-	-	-	China			305-319	N-Terminal Domain-RBD	0	0
75	R	T	Missense	Chinese SARS Molecular Epidemiology Consortium	-	-	-	China			319–541	RBD	3	0.103448
77	D	G	Missense	Chinese SARS Molecular Epidemiology Consortium	-	-	-	China			437–508	RBD-RBM	2	0.0689655
77	D	G	Missense	Xu et al.	24	29	0.827586	Hospital			541-788	Fusion Peptide-RBD	7	0.241379
129	N	I	Missense	Xu et al.	3	29	0.103448	Hospital			788–806	Fusion Peptide	0	0
218	P	P	Synonimus	Chinese SARS Molecular Epidemiology Consortium	-	-	-	China			806-912	HR1-Fusion Peptide	2	0.0689655
227	K	N	Missense	Chinese SARS Molecular Epidemiology Consortium	-	-	-	China			912–984	HR1	0	0
239	S	L	Missense	Chinese SARS Molecular Epidemiology Consortium	-	-	-	China			984-1163	HR2-HR1	2	0.0689655
244	I	T	Missense	Chinese SARS Molecular Epidemiology Consortium	-	-	-	China			1163–1213	HR2	1	0.0344828
261	K	T	Missense	Chinese SARS Molecular Epidemiology Consortium	-	-	-	China			1214–1237	Trans-menbrane	0	0
342	G	R	Missense	Chinese SARS Molecular Epidemiology Consortium	-	-	-	China			1238–1273	Inner Domain	2	0.0689655
344	R	R	Synonimus	Chinese SARS Molecular Epidemiology Consortium	-	-	-	China				total	29
360	D	F	Missense	Chinese SARS Molecular Epidemiology Consortium	-	-	-	China
479	K	N	Missense	Chinese SARS Molecular Epidemiology Consortium	-	-	-	China
479	N	S	Missense	Xu et al.	11	29	0.37931	Hospital
487	S	T	Missense	Chinese SARS Molecular Epidemiology Consortium	-	-	-	China
576	C	R	Missense	Xu et al.	12	29	0.413793	Hospital
607	P	S	Missense	Chinese SARS Molecular Epidemiology Consortium	-	-	-	China
665	S	L	Missense	Chinese SARS Molecular Epidemiology Consortium	-	-	-	China
701	L	S	Missense	Chinese SARS Molecular Epidemiology Consortium	-	-	-	China
743	A	T	Missense	Chinese SARS Molecular Epidemiology Consortium	-	-	-	China
754	V	A	Missense	Chinese SARS Molecular Epidemiology Consortium	-	-	-	China
778	Y	D	Missense	Chinese SARS Molecular Epidemiology Consortium	-	-	-	China
849	D	V	Missense	Xu et al.	13	29	0.448276	Hospital
894	A	T	Missense	Chinese SARS Molecular Epidemiology Consortium	-	-	-	China
925	T	T	Synonimus	Xu et al.	15	29	0.517241	Hospital
999	E	E	Synonimus	Xu et al.	14	29	0.482759	Hospital
1023	D	G	Missense	Xu et al.	14	29	0.482759	Hospital
1025	C	C	Synonimus	Chinese SARS Molecular Epidemiology Consortium	-	-	-	China
1147	D	D	Synonimus	Chinese SARS Molecular Epidemiology Consortium	-	-	-	China
1163	K	E	Missense	Chinese SARS Molecular Epidemiology Consortium	-	-	-	China
1208	V	A	Missense	Chinese SARS Molecular Epidemiology Consortium	-	-	-	China
1247	F	L	Missense	Chinese SARS Molecular Epidemiology Consortium	-	-	-	China
1265	F	L	Missense	Chinese SARS Molecular Epidemiology Consortium	-	-	-	China
